# Sequential breakdown of the complex *Cf-9* leaf mould resistance locus in tomato by *Fulvia fulva*

**DOI:** 10.1101/2023.08.27.554972

**Authors:** Silvia de la Rosa, Christiaan R. Schol, Ángeles Ramos Peregrina, David J. Winter, Anne M. Hilgers, Kazuya Maeda, Yuichiro Iida, Mariana Tarallo, Ruifang Jia, Henriek G. Beenen, Mercedes Rocafort, Pierre J.G.M. de Wit, Joanna K. Bowen, Rosie E. Bradshaw, Matthieu H.A.J. Joosten, Yuling Bai, Carl H. Mesarich

**Affiliations:** Laboratory of Molecular Plant Pathology, School of Agriculture and Environment, Massey University, Palmerston North, New Zealand; Plant Breeding, Wageningen University & Research, Wageningen, The Netherlands; Laboratory of Phytopathology, Wageningen University & Research, Wageningen, The Netherlands; Bioinformatics Group, School of Natural Sciences, Massey University, Palmerston North, New Zealand; Laboratory of Plant Pathology, Faculty of Agriculture, Setsunan University, Hirakata, Osaka, Japan; Laboratory of Molecular Plant Pathology, School of Natural Sciences, Massey University, Palmerston North, New Zealand; The New Zealand Institute for Plant and Food Research Limited, Mount Albert Research Centre, Auckland, New Zealand; Bioprotection Aotearoa, Massey University, Palmerston North, New Zealand

**Keywords:** *Avr9* and *Avr9B* avirulence effector genes, *Cf-9C* and *Cf-9B* resistance genes, *Cf-9* locus, sequential resistance breakdown, tomato leaf mould disease, fungus, *Fulvia fulva* (*Cladosporium fulvum*), *Solanum lycopersicum*

## Abstract

- Leaf mould, caused by *Fulvia fulva*, is a devastating disease of tomato plants. In many commercial tomato cultivars, resistance to this disease is governed by the *Cf-9* locus, which comprises five paralogous genes (*Cf-9A–9E*) that encode receptor-like proteins. Two of these proteins contribute to resistance: Cf-9C recognizes the previously identified *F. fulva* effector Avr9 and provides resistance during all plant growth stages, while Cf-9B recognises the yet-unidentified *F. fulva* effector Avr9B and provides mature plant resistance only. In recent years, *F. fulva* strains have emerged that have overcome the *Cf-9* locus, with *Cf-9C* circumvented through *Avr9* deletion. To understand how *Cf-9B* is circumvented, we set out to identify *Avr9B*.
- Comparative genomics, *in planta* transient expression assays and gene complementation experiments were used to identify *Avr9B*, while gene sequencing was used to assess *Avr9B* allelic variation across a worldwide strain collection.
- A strict correlation between *Avr9* deletion and resistance-breaking mutations in *Avr9B* was observed in strains recently collected from *Cf-9* cultivars, whereas *Avr9* deletion but no mutations in *Avr9B* were observed in older strains.
- This research showcases how *F. fulva* has evolved to sequentially break down the two functional resistance genes of the complex *Cf-9* locus and highlights that this locus now has limited value for controlling leaf mould disease in worldwide commercial tomato production.

## Supplementary material for "Sequential breakdown of the complex *Cf-9* leaf mould resistance locus in tomato by *Fulvia fulva*": Table S2

### Sheet: Table S2
Table S2. Protein and gene coding sequences compared between Fulvia fulva strains 0WU and IPO 2679.
Protein name	GenBank number	Coding sequence (0WU)	Coding sequence (IPO 2679)	Protein sequence (0WU)	Protein sequence (IPO 2679)	Amino acid sequence differences observed in strain IPO 2679
Avr2	CAD16675.1	ATGAAGCTCTTCATACTGACCTTCATCTGGCTACTTACCGCATCCGAAGTAATAGCAGCAGCCAAAAAACTACCTGGCTGCGACAAAGATCCTTGCAAAGTGAAGGAGAAGTCTGGAAAGTATAAATTGAAGATTGGTGCTAAATGCTCGGCGACATGTGACGGGAAGTTGACGAGGGGAGGAACGTGTGAGAATGTGCAGGGTAATCACCTTTGCTGTTTTGGTCTTTGCGGTTGA		MKLFILTFIWLLTASEVIAAAKKLPGCDKDPCKVKEKSGKYKLKIGAKCSATCDGKLTRGGTCENVQGNHLCCFGLCG		Loss of C-terminus
Avr4	CAA55403.1	ATGCACTACACAACCCTCCTCCTAAGCACTCTCCTAGTCGGCACAGCCCTCGCCCAACCCACAAATCCTCCTGCGAAGACTCCCAAGAAGGCCCCCAAAACTCAACCATACAACCCATGCAAGCCCCAAGAAGTCATCGACACCAAGTGTATGGGTCCCAAGGATTGTCTCTACCCGAACCCCGACAGTTGTACAACCTACATACAGTGTGTACCGCTCGACGAAGTTGGCAATGCGAAGCCTGTGGTTAAGCCATGTCCAAAAGGACTGCAGTGGAACGATAACGTTGGCAAGAAGTGGTGCGACTATCCAAACCTGAGTACGTGTCCGGTAAAGACGCCGCAACCGAAGCCGAAGAAGGGAGGTGTCGGAGGGAAGAAGGCGTCGGTTGGACATCCTGGCTAT	ATGCACTACACAACCCTCCTCCTAAGCACTCTCCTAGTCGGCACAGCCCTCGCCCAACCCACAAATCCTCCTGCGAAGACTCCCAAGAAGGCCCCCAAAACTCAACCATACAACCCATGCAAGCCCCAAGAAGTCATCGACACCAAGTGTATGGGTCCCAAGGATTGTCTCTACCCGAACCCCGACAGTTGTACAACCTACATACAGTGTGTACCGCTCGACGAAGTTGGCAATGCGAAGCCTGTGGTTAAGCCATGTCCAAAAGGACTGCAGTGGAACGATAACGTTGGCAAGAAGTGGTGCGACTATCCAAACCTGAGTACGTGTCCGGTAAAGACGCCGCAACCGAAGCCGAAGAAGGGAGGTGTCGGAGGGAAGAAGGCGTCGGTTGGACATCCTGGCTAT	MHYTTLLLSTLLVGTALAQPTNPPAKTPKKAPKTQPYNPCKPQEVIDTKCMGPKDCLYPNPDSCTTYIQCVPLDEVGNAKPVVKPCPKGLQWNDNVGKKWCDYPNLSTCPVKTPQPKPKKGGVGGKKASVGHPGY	MHYTTLLLSTLLVGTALAQPTNPPAKTPKKAPKTQPYNPCKPQEVIDTKCMGPKDCLYPNPDSCTTYIQCVPLDEVGNAKPVVKPCPKGLQWNDNVGKKWCDYPNLSTCPVKTPQPKPKKGGVGGKKASVGHPGY	No differences
Avr4E	AAT28196.1	ATGCAGTTTCCAACCCCTCACCTCCTGCTCACCACCCTCCTCGCTACTATCACAACCGCCGATTTCTCGCGCGATTGCCCGCCAGGCAGCGGCGTTGGCAATCAAGCCGAATGGAGCGCACGCGGCGTAGATGGCACTGCGATCCCTAGAGAACTTGACGCTCACAGCCTCTGTGACTGCTTCAAGCCGTTCTTGAACGTGCTGGGATGTTCGGTCACATCGGTTGTGACGGAGAGAGCTGTTCTTGTGAAGGGACATCTCAACTATTGTGCGCGGACGTCGGAGTCGGTGGCAGGGATCTCGCCGTGTAAGGAGTGGGAGATTGAGGTTGGGGGAGCGCATCCTGAGAGGATGGCAAACAGA	ATGCAGTTTCCAACCCCTCACCTCCTGCTCACCACCCTCCTCGCTACTATCACAACCGCCGATTTCTCGCGCGATTGCCCGCCAGGCAGCGGCGTTGGCAATCAAGCCGAATGGAGCGCACGCGGCGTAGATGGCACTGCGATCCCTAGAGAACTTGACGCTCACAGCCTCTGTGACTGCTTCAAGCCGTTCTTGAACGTGCTGGGATGTTCGGTCACATCGGTTGTGACGGAGAGAGCTGTTTTTGTGAAGGGACATCTCAACTATTGTGCGCGGATGTCGGAGTCGGTGGCAGGGATCTCGCCGTGTAAGGAGTGGGAGATTGAGGTTGGGGGAGCGCATCCTGAGAGGATGGCAAACAGA	MQFPTPHLLLTTLLATITTADFSRDCPPGSGVGNQAEWSARGVDGTAIPRELDAHSLCDCFKPFLNVLGCSVTSVVTERAVLVKGHLNYCARTSESVAGISPCKEWEIEVGGAHPERMANR	MQFPTPHLLLTTLLATITTADFSRDCPPGSGVGNQAEWSARGVDGTAIPRELDAHSLCDCFKPFLNVLGCSVTSVVTERAVFVKGHLNYCARMSESVAGISPCKEWEIEVGGAHPERMANR	L82F, T93M
Avr5	AHY02126.1	ATGAAGTCTCCTATCGTAATCACAATTCTGGCTACTGCACTCGGGGCACTTGGTAGCTACGACGCCCTACCTATTAACTGTAGGGACACGACCAACTACTGTTTTAACGGTAACGGACGTCACGAAGTGTGCTCATACTGCAACCAGGCCAAAGAAGAGCCCCTTAAACTAGGCCGTCGAGGAGGCCAGCGTGATTGCGGTGTAGCAGGGAGCCAATGTAACGACGTAGACCATCAGCAATGCGATGCCAGATGTTGCTCAAAAATAGGCTCGCCCACGTTTTATGGAGTGCGATGCCCGTATCCGTAC	ATGAAGTCTCCTATCGTAATCACAATTCTGGCTACTGCACTCGGGGCACTTGGTAGCTACGACGCCCTACCTATTAACTGTAGGGACACGACCAACTACTGTTTTAACGGTAACGGACGTCACGAAGTGTGCTCATACTGCAACCAGGCCAAAGAAGAGCCCCTTAAACTAGGCCGTCGAGGAGGCCAGCGTGATTGCGGTGTAGCAGGGAGCCAATGTAACGACGTAGACCATCAGCAATGCGATGCCAGATGTTGCTCAAAAATAGGCTCGCCCACGTTTTATGGAGTGCGATGCCCGTATCCGTAC	MKSPIVITILATALGALGSYDALPINCRDTTNYCFNGNGRHEVCSYCNQAKEEPLKLGRRGGQRDCGVAGSQCNDVDHQQCDARCCSKIGSPTFYGVRCPYPY	MKSPIVITILATALGALGSYDALPINCRDTTNYCFNGNGRHEVCSYCNQAKEEPLKLGRRGGQRDCGVAGSQCNDVDHQQCDARCCSKIGSPTFYGVRCPYPY	No differences
Avr9	P22287.1	ATGAAGCTTTCCCTCCTTAGCGTAGAGCTTGCTCTCCTAATTGCTACTACTCTCCCACTTTGCTGGGCAGCTGCCCTCCCTGTAGGATTGGGAGTCGGGCTAGACTACTGTAACTCAAGTTGTACTAGGGCCTTCGACTGTTTGGGTCAATGTGGCAGATGCGACTTTCATAAGCTACAATGTGTCCACTAG	No CDS (gene deleted)	MKLSLLSVELALLIATTLPLCWAAALPVGLGVGLDYCNSSCTRAFDCLGQCGRCDFHKLQCVH	No protein	No protein
Ecp1	CAA78400.1	ATGCACTTCGTCACATCTCTCATCGCCGGCGTCGCCATGCTCGCCACGGCGAGCGCCACTGTCCAAGGCGGCGCCCCCGTGGACGATCTCAAGTTCGCAAAAAAGTTCAACCAGAACTGCCAGCAAATCTCTGGCGGTCCAAACGGAGCGATCTGCCCAGACGGCGACTTGTATTGGTGCAAAGACGGTAGGGCCATATTTTGCCAGACATGCCAAACTGGATGTACCGCCGATGAAAATGGCAAGGTCGGCTACTGCAACGAAGGGCCTACAAACCCCAAGTGCCTT		MHFVTSLIAGVAMLATASATVQGGAPVDDLKFAKKFNQNCQQISGGPNGAICPDGDLYWCKDGRAIFCQTCQTGCTADENGKVGYCNEGPTNPKCL		No differences
Ecp2-1	CAA78401.1	ATGCTCTTCAACGCCGCCGCCGCCGCCGTGTTCGCCCCTCTGCTAGTCATGGGCAACGTTCTGCCTCGGAACGCTGGCAACTCGCCCGGCTCAAACCGCTGCGATGCCTCAACTTTTAACAACGGCCAAGACTTTGACATTCCACAGGCACCAGTCAATGACTGCCGGCAGATGGTTGAAAACATCAATAGAGATTCTCAATTCTCAGTGTCCCACAGCTGGGCGAGACCATTCGGCGGATATGGCGATTGTGCATTCAACGTCCGCGTCATTGCTGGCTGGCGGAATGGCTTGGTTGGCGGTGCGGATGCCGTTGACCTTCTCACTGATTCTGTCAAAAACTTCGGTGAGGCCAACAAGGTTTCCAGCAAGGGCACCTACAACCAAATTGTCTCCGCGGAGGGCGAAGTTACGTGCGATTCTGTGGATCGTGGTGGTCAGGTCAGAGTTCAGTGGATTGTTGCCAGCTCATCGTACAACCCGTCCAACGATGAC	ATGCTCTTCAACGCCGCCGCCGCCGCCGTGTTCGCCCCTCTGCTAGTCATGGGCAACGTTCTGCCTCGGAACGCTGGCAACTCGCCAGGCTCAAACCGCTGCGATGCCTCAACTTTTAACAACGGCCAAGACTTTGACATTCCACAGGCACCAGTCAATGACTGCCGGCAGATGGTTGAAAACATCAATATAGATTCTCAATTCTCAGTGTCCCACAGCTGGGCGAGACCATTCGGCGGATATGGCGATTGTGCATTCAACGTCCGCGTCATTGCTGGCTGGCGGAATGGCTTGGTTGGCGGTGCGGATGCCGTTGACCTTCTCACTGATTCTGTCAAAAACTTCGGTGAGGCCAACAAGGTTTCCAGCAAGGGCACCTACAACCAAATTGTCTCCGCGGAGGGCGAAGTTACGTGCGATTCTGTGGATCGTGGTGGTCAGGTCAGAGTTCAGTGGATTGTTGCCAGCTCATCGTACAACCCGTCCAACGATGAC	MLFNAAAAAVFAPLLVMGNVLPRNAGNSPGSNRCDASTFNNGQDFDIPQAPVNDCRQMVENINRDSQFSVSHSWARPFGGYGDCAFNVRVIAGWRNGLVGGADAVDLLTDSVKNFGEANKVSSKGTYNQIVSAEGEVTCDSVDRGGQVRVQWIVASSSYNPSNDD	MLFNAAAAAVFAPLLVMGNVLPRNAGNSPGSNRCDASTFNNGQDFDIPQAPVNDCRQMVENINIDSQFSVSHSWARPFGGYGDCAFNVRVIAGWRNGLVGGADAVDLLTDSVKNFGEANKVSSKGTYNQIVSAEGEVTCDSVDRGGQVRVQWIVASSSYNPSNDD	R64I
Ecp2-3	AQA29282.1	ATGCTTTACCGCTCAGCAGCCGTCGTCGCCCTCCTGCCCACCTATGGTGTGGCTACCAAGTTCCTTGCTGGTTCAGGCAAGGCGCAGGCGATTGATGCCTCTCAGTTGAAGCAGTTTGGCGGCGACCTTGGAAGTCCCAATCTCGCCACCACCCTGATGTCTGCCATCGGCTCTGGCAACGTGCTCCCAGCTAGCAACCAAGATTTCCCAAAGGGTGACAGCCCTCAAGGCAATGGCAATGCAGGCATCGCTGATGGGGTCAACGACTGCGGATTCTCGACCTTTGTCCAATTGAATGAGGATGAGGGCTACGCACAGGCATCTGTCGATGACTGCTACGCCCTCATCGACGAAATCGTGAATGACCAGGAATGGATCATCACCCAGGAACTCCAGACCATTGTCGAGAACGGAACCTGTGCGTTCCAAGCTGTCGTCTCCAAGGGTCAAGGTGACGGTCTCGTTGGAGCGCTCGGCAACGCCGACATCATCGACCTTATCACAGACGCCATCAAACAACTCGGCGGGGATGGCTACATCGGCTGCCACGGTGGCTTTGGCATGTACACCTCGGCCGCCGGCGCCATGCCCTGCGACAGCCCCAACCTCTCAGACGGTGAGCAGGTCTTTGTCGACTGGTTCCTCACTTCCCCAGGCGGCATCGCTGGTGGCGAGAGCGGTTCAAGTGATGGCGGTGACGGCGGTTCAAGCTATGGCGGTAAGAGCGCTTCAAGCTATGGCGGTAAGAGCGCTTCAAGCTATGGCGGTGACGGCGGTTCAAGCGATGGCGGTAAGAGCGCTTCAAGCTATGGCGGTAAGAGCGCTTCAAGCTATGGCGGTAAGAGCGCTTCAAGCTATGGCGGTGACGGCGGTTCAAACGATGGCGGTGACGGCGGTTCAAGCGATGGCGGTAAGAGCGCTTCAAGCTATGGCGGTAAGACCGCTTCAAGCTATGGCGGTGACGGCGGCTCAAGCGATGGCGGTAAGAGCGCTCAAAGCTATGGCCATGACGGCAGTTCCAGCAATAGCGATGACAGCGACCGCCGTGTAGCAAGCCCTAGCTACTACGAGGACACTGCCACTGGCTACTCGGACGAGACTGCCGACGCCTAC	ATGCTTTACCGCTCAGCAGCCGTCGTCGCCCTCCTGCCCACCTATGGTGTGGCTACCAAGTTCCTTGCTGGTTCAGGCAAGGCGCAGGCGATTGATGCCTCTCAGTTGAAGCAGTTTGGCGGCGACCTTGGAAGTCCCAATCTCGCCACCACCCTGATGTCTGCCATCGGCTCTGGCAACGTGCTCCCAGCTAGCAACCAAGATTTCCCAAAGGGTGACAGCCCTCAAGGCAATGGCAATGCAGGCATCGCTGATGGGGTCAACGACTGCGGATTCTCGACCTTTGTCCAATTGAATGAGGATGAGGGCTACGCACAGGCATCTGTCGATGACTGCTACGCCCTCATCGACGAAATCGTGAATGACCAGGAATGGATCATCACCCAGGAACTCCAGACCATTGTCGAGAACGGAACCTGTGCGTTCCAAGCTGTCGTCTCCAAGGGTCAAGGTGACGGTCTCGTTGGAGCGCTCGGCAACGCCGACATCATCGACCTTATCACAGACGCCATCAAACAACTCGGCGGGGATGGCTACATCGGCTGCCACGGTGGCTTTGGCATGTACACCTCGGCCGCCGGCGCCATGCCCTGCGACAGCCCCAACCTCTCAGACGGTGAGCAGGTCTTTGTCGACTGGTTCCTCACTTCCCCAGGCGGCATCGCTGGTGGCGAGAGCGGTTCAAGTGATGGCGGTGACGGCGGTTCAAGCTATGGCGGGAAGAGCGCTTCAAGCTATGGCGGTAAGAGCGCTTCAAGCTATGGCGGTGACGGCGGTTCAAGCGATGGCGGTAAGAGCGCTTCAAGCTATGGCGGTAAGAGCGCTTCAAGCTATGGCGGTAAGAGCGCTTCAAGCTATGGCGGTGACGGCGGTTCAAACGATGGCGGTGACGGCGGTTCAAGCGATGGCGGTAAGAGCGCTTCAAGCTATGGCGGTAAGACCGCTTCAAGCTATGGCGGTGACGGCGGCTCAAGCGATGGCGGTAAGAGCGCTCAAAGCTATGGCCATGACGGCAGTTCCAGCAAAAGCGATGACAGCGACCGCCGGGTAGCAAGCCCTAGCTACTACGAGGACACTGCCACTGGCTACTCGGACGAGACTGCCGACGCCTAC	MLYRSAAVVALLPTYGVATKFLAGSGKAQAIDASQLKQFGGDLGSPNLATTLMSAIGSGNVLPASNQDFPKGDSPQGNGNAGIADGVNDCGFSTFVQLNEDEGYAQASVDDCYALIDEIVNDQEWIITQELQTIVENGTCAFQAVVSKGQGDGLVGALGNADIIDLITDAIKQLGGDGYIGCHGGFGMYTSAAGAMPCDSPNLSDGEQVFVDWFLTSPGGIAGGESGSSDGGDGGSSYGGKSASSYGGKSASSYGGDGGSSDGGKSASSYGGKSASSYGGKSASSYGGDGGSNDGGDGGSSDGGKSASSYGGKTASSYGGDGGSSDGGKSAQSYGHDGSSSNSDDSDRRVASPSYYEDTATGYSDETADAY	MLYRSAAVVALLPTYGVATKFLAGSGKAQAIDASQLKQFGGDLGSPNLATTLMSAIGSGNVLPASNQDFPKGDSPQGNGNAGIADGVNDCGFSTFVQLNEDEGYAQASVDDCYALIDEIVNDQEWIITQELQTIVENGTCAFQAVVSKGQGDGLVGALGNADIIDLITDAIKQLGGDGYIGCHGGFGMYTSAAGAMPCDSPNLSDGEQVFVDWFLTSPGGIAGGESGSSDGGDGGSSYGGKSASSYGGKSASSYGGDGGSSDGGKSASSYGGKSASSYGGKSASSYGGDGGSNDGGDGGSSDGGKSASSYGGKTASSYGGDGGSSDGGKSAQSYGHDGSSSKSDDSDRRVASPSYYEDTATGYSDETADAY	N342K
Ecp4	CAC01609.1	ATGCAAATTCCAACCTCCCTCCTCGCCCTGACCGCCACCCTGACCTTCGCCGTCGCCGACCCTTCCTTCCGCTTCAGCGAGTACGGCAACGGCGACACCACCTGCTCCCCGGACAACCTCATCAGCCCCTCAGTCTCCATCGACGACGGCTTCGGCGGCTGCAAACAGTTCCCAGCCAACACGAACTCCGTGCAATACGCGCTCCTCGAGGGCTCAAGGGCGGGTTGCATTGTCAAGCTGTTCACGAACAACGCTTGCAATGAATCGGCTGATTCGGAACATGTTCCAGCAGTCGGAGAGACGAAGTGCCAGCCTCCGATTGTTGGTGGATGGCAGAGTGTGCAGGTCACTTGCCCG	ATGCAAATTCCAACCTCCCTCCTCGCCCTGACCGCCACCCTGACCTTCGCCGTCGCCGACCCTTCCTTCCGCTTCAGCGAGTACGGCAACGGCGACACCACCTGCTCCCCGGACAACCTCATCAGCCCCTCAGTCTCCATCGACGACGGCTTCGGCGGCTGCAAACAGTTCCCAGCCAACACGAACTCCGTGCAATACGCGCTCCTCGAGGGCTCAAGGGCGGGTTGCATTGTCAAGCTGTTCACGAACAACGCTTGCAATGAATCGGCTGATTCGGAACATGTTCCAGCAGTCGGAGAGACGAAGTGCCAGCCTCCGATTGGTGGTGGATGGCAGAGTGTGCAGGTCACTTGCCCG	MQIPTSLLALTATLTFAVADPSFRFSEYGNGDTTCSPDNLISPSVSIDDGFGGCKQFPANTNSVQYALLEGSRAGCIVKLFTNNACNESADSEHVPAVGETKCQPPIVGGWQSVQVTCP	MQIPTSLLALTATLTFAVADPSFRFSEYGNGDTTCSPDNLISPSVSIDDGFGGCKQFPANTNSVQYALLEGSRAGCIVKLFTNNACNESADSEHVPAVGETKCQPPIGGGWQSVQVTCP	V108G
Ecp5	CAC01610.1	ATGAACACTTTTACTCTACTCCTGGCCACACTCCCACTGCTGGCATATGGCAGGGGCGACAATAAGCCCGGCCAGTTCAATTACATTTGCGAAGATATCCCTTGCGACGAAGAGGGGGTCGACAGCTGGATTCTGCAAGCATGCATCGGAATTGGAGGGACTGAGCTTACAGCTCATGGAGGGATATACGACACGACTGGAGAACTCGTTGGCCGGACGGCGATCTGCTTGTGTGCAAGGGGCCAGACGAAGGCGCATGATTATAACATCAGTGGGGATTACCCGCCAGGGGTTGCGCATTTGACGTTTGATGTTCGGGCGCCTTACTGGTGTCAGAGTTCTGGA	ATGAACACTTTTACTCTACTCCTGGCCACACTCCCACTGCTGGCATATGGCAGGGGCGACAATAAGCCCGGCCAGTTCAATTACATTTACGAAGATATCCCTTGCGACGAAGAGGGGGTCGACAGCTGGATTCTGCAAGCATGCATCGGAATTGGAGGGACTGAGCTTACAGCTCATGGAGGGATATACGACACGACTGGAGAACTCGTTGGCCGGACGGCGATCTGCTTGTGTGCAAGGGGCCAGACGAAGGCGCATGATTATAACATCAGTGGGGATTACCCGCCAGGGGTTGCGCATTTGACGTTTGATGTTCGGGCGCCTTACTGGTGTCAGAGTTCTGGA	MNTFTLLLATLPLLAYGRGDNKPGQFNYICEDIPCDEEGVDSWILQACIGIGGTELTAHGGIYDTTGELVGRTAICLCARGQTKAHDYNISGDYPPGVAHLTFDVRAPYWCQSSG	MNTFTLLLATLPLLAYGRGDNKPGQFNYIYEDIPCDEEGVDSWILQACIGIGGTELTAHGGIYDTTGELVGRTAICLCARGQTKAHDYNISGDYPPGVAHLTFDVRAPYWCQSSG	C30Y
Ecp6	AQA29283.1	ATGCAGTCGATGATTCTTTTCGCTGCCGCTCTTATGGGCGCCGCCGTAAACGGCTTCGTTCTCCCACGCGAGACCAAGGCCACAGACTGCGGTTCGACCAGCAACATCAAATACACTGTCGTCAAGGGTGACACCCTCACCTCCATTGCCAAGAAATTCAAGTCCGGCATTTGCAACATCGTATCCGTCAACAAACTCGCCAACCCCAACCTCATCGAGCTCGGCGCAACCCTCATCATCCCAGAGAACTGTTCTAACCCCGACAACAAGTCCTGCGTGTCGACACCGGCCGAGCCCACCGAGACTTGCGTGCCAGGTCTTCCAGGCAGCTACACCATCGTCAGCGGCGACACTCTCACCAACATCTCCCAGGACTTCAACATCACGCTCGACTCCCTCATCGCTGCCAACACTCAGATCGAGAACCCAGATGCCATCGATGTTGGCCAGATCATCACCGTCCCAGTCTGCCCATCGTCCCAGTGCGAGGCTGTCGGTACTTACAACATTGTGGCCGGTGACCTTTTCGTCGATTTGGCCGCTACCTACCACACCACTATCGGTCAGATTAAGGCTCTCAACAACAACGTTAACCCATCTAAGCTCAAGGTTGGTCAGCAGATCATTCTGCCACAGGACTGCAAGAACGTCACTACTGCTGTGGCA	ATGCAGTCGATGATTCTTTTCGCTGCCGCTCTTATGGGCGCCGCCGTAAACGGCTTCGTTCTCCCACGCGAGACCAAGGCCACAGACTGCGGTTCGACCAGCAACATCAAATACACTGTCGTCAAGGGTGACACCCTCACCTCCATTGCCAAGAAATTCAAGTCCGGCATTTGCAACATCGTATCCGTCAACAAACTCGCCAACCCCAACCTCATCGAGCTCGGCGCAACCCTCATCATCCCAGAGAACTGTTCTAACCCCGACAACAAGTCCTGCGTGTCGACACCGGCCGAGCCCACCGAGACTTGCGTGCCAGGTCTTCCAGGCAGCTACACCATCGTCAGCGGCGACACTCTCACCAACATCTCCCAGGACTTCAACATCACGCTCGACTCCCTCATCGCTGCCAACACTCAGATCGAGAACCCAGATGCCATCGATGTTGGCCAGATCATCACCGTCCCAGTCTGCCCATCGTCCCAGTGCGAGGCTGTCGGTACTTACAACATTGTGGCCGGTGACCTTTTCGTCGATTTGGCCGCTACCTACCACACCACTATCGGTCAGATTAAGGCTCTCAACAACAACGTTAACCCATCTAAGCTCAAGGTTGGTCAGCAGATCATTCTGCCACAGGACTGCAAGAACGTCACTACTGCTGTGGCA	MQSMILFAAALMGAAVNGFVLPRETKATDCGSTSNIKYTVVKGDTLTSIAKKFKSGICNIVSVNKLANPNLIELGATLIIPENCSNPDNKSCVSTPAEPTETCVPGLPGSYTIVSGDTLTNISQDFNITLDSLIAANTQIENPDAIDVGQIITVPVCPSSQCEAVGTYNIVAGDLFVDLAATYHTTIGQIKALNNNVNPSKLKVGQQIILPQDCKNVTTAVA	MQSMILFAAALMGAAVNGFVLPRETKATDCGSTSNIKYTVVKGDTLTSIAKKFKSGICNIVSVNKLANPNLIELGATLIIPENCSNPDNKSCVSTPAEPTETCVPGLPGSYTIVSGDTLTNISQDFNITLDSLIAANTQIENPDAIDVGQIITVPVCPSSQCEAVGTYNIVAGDLFVDLAATYHTTIGQIKALNNNVNPSKLKVGQQIILPQDCKNVTTAVA	No differences
Ecp7	AQA29284.1	ATGCATCTCACATTTGTTCTCGCGGTTGTTGTCCCAGCCGCATTGGGCCATTATTTGACGATCTACAGTAACATCGGTTGTCGAAAAGGTAGTCAGATAACCACACAGGACTTTGGTCACGAGCGACCCGGCTGGACTTCCGGTTGCAAGTCCATCAGTCCAAGTGGTCGGTCAATCGACATGCACTTCGACAACCGAGGTACGGACTGCACGGCAAAAATCTATGACGACAATGCATGCCAGCACGAACTGATTGGAATGTCTGGGTGGGTTGACCCACACACCTACGGCTGCCTTGCTCATGATGATTGGGGCAAGGGGTATGTCAATTCATTCAGAGTTGATTGT	ATGCATCTCACATTTGTTCTCGCGGTTGTTGTCCCAGCCGCATTGGGCCATTATTTGACGATCTACAGTAACATCGGTTGTCGAAAAGGTAGTCAGATAACCACACAGGACTTTGGTCACGAGCGACCCGGCTGGACTTCCGGTTGCAAGTCCATCAGTCCAAGTGGTCGGTCAATCGACATGCACTTCGACAACCGAGGTACGGACTGCACGGCAAAAATCTATGACGACAATGCATGCCAGCACGAACTGATTGGAATGTCTGGGTGGGTTGACCCACACACCTACGGCTGCCTTGCTCATGATGATTGGGGCAAGGGGTATGTCAATTCATTCAGAGTTGATTGT	MHLTFVLAVVVPAALGHYLTIYSNIGCRKGSQITTQDFGHERPGWTSGCKSISPSGRSIDMHFDNRGTDCTAKIYDDNACQHELIGMSGWVDPHTYGCLAHDDWGKGYVNSFRVDC	MHLTFVLAVVVPAALGHYLTIYSNIGCRKGSQITTQDFGHERPGWTSGCKSISPSGRSIDMHFDNRGTDCTAKIYDDNACQHELIGMSGWVDPHTYGCLAHDDWGKGYVNSFRVDC	No differences
Ecp8	AQA29209.1	ATGCATCTCGCTCAAGCTTCTTGGGTTATCCTACTTCCACTCTTAGGTCAGATTACAATGATATCCGCACTTTCGTGCGACTACGGGAACTCCGACCCCTTTCCAAATTCCATTCCAGGCCACCCCCAATGTACGAAGAACGTTCTAGATCCTATGACGGGCAGGGTCTACGACTTCAATCAATACTGCTGCACGAATGTCTCCCCTCCTCCTCCGGGTTCCGTAGAAAGGGGCGGTTGCGGGTCGGTAGCAGTACGATGTAAACTTGGCATTGCGGGTGATTACTACGGCCGACCTGCTTGCTGTCCAGATCCA	ATGCATCTCGCTCAAGCTTCTTGGGTTATCCTACTTCCACTCTTAGGTCAGATTACAATGATATCCGCACTTTCGTGCGACTACGGGAACTCCGACCCCTTTCCAAATTCCATTCCAGGCCACCCCCAATGTACGAAGAACGTTCTAGATCCTATGACGGGCAGGGTCTACGACTTCAATCAATACTGCTGCACGAATGTCTCCCCTCCTCCTCCGGGTTCCGTAGAAAGGGGCGGTTGCGGGTCGGTAGCAGTACGATGTAAACTTGGCATTGCGGGTGATTACTACGGCCGACCTGCTTGCTGTCCAGATCCA	MHLAQASWVILLPLLGQITMISALSCDYGNSDPFPNSIPGHPQCTKNVLDPMTGRVYDFNQYCCTNVSPPPPGSVERGGCGSVAVRCKLGIAGDYYGRPACCPDP	MHLAQASWVILLPLLGQITMISALSCDYGNSDPFPNSIPGHPQCTKNVLDPMTGRVYDFNQYCCTNVSPPPPGSVERGGCGSVAVRCKLGIAGDYYGRPACCPDP	No differences
Ecp9-1	AQA29212.1	ATGAATCTCCTCTCCATACTCTTGGCTTGCATGTCTACGGTCGTACTCGCTAATGATCACCACCCGCCTGTTTGGCAATACCGCTGGTGCAATTACGGAGCTGAAGGTGACGGTGGTTGCGAGGCGAAGGGTCTCAACACATATTGCTGCTCGCAGGGCCAGGTACAAACCAATGCCTTCCCTGTTAAGCGGTTGACGACTGCGGAGAGGAATGGACCAAATCAGCAACCGGAGTGTATTCCCTACGGGCTCAGGTTCTGTGCA	ATGAATCTCCTCTCCATACTCTTGGCTTGCATGTCTACGGTCGTACTCGCTAATGATCACCACCCGCCTGTTTGGCAATACCGCTGGTGCAATTACGGAGCTGAAGGTGACGGTGGTTGCGAGGCGAAGGGTCTCAACACATATTGCTGCTCGCAGGGCCAGGTACAAACCAATGCCTTCCCTGTTAAGCGGTTGACGACTGCGGAGAGGAATGGACCAAATCAGCAACCGGAGTGTATTCCCTACGGGCTCAGGTTCTGTGCA	MNLLSILLACMSTVVLANDHHPPVWQYRWCNYGAEGDGGCEAKGLNTYCCSQGQVQTNAFPVKRLTTAERNGPNQQPECIPYGLRFCA	MNLLSILLACMSTVVLANDHHPPVWQYRWCNYGAEGDGGCEAKGLNTYCCSQGQVQTNAFPVKRLTTAERNGPNQQPECIPYGLRFCA	No differences
Ecp9-9	AQA29252.1	ATGAAGCTCGTACCACTCAGCTGCCTGCTCGGCCTCGCGAGCTTTGGTCTCGCGAGCTTTGGTCTCGCGGATTACTCAAAATTCTGCAATTATGGCACAGCTGGCGATGGCAGTTGCGAACAGGAAGGCTACCACACATTCTGCTGTATGGATGACAAGAGAGGTGAATACGTGCACCACATGACCGTCCGGCAGTGGCCGAACTCGCTTAATCCAGAAGGGACGACGAGTCATTGTGGGAACAATTGGGAGGGTGAGATATGGTGTGCA	ATGAAGCTCGTACCACTCAGCTGCCTGCTCGGCCTCGCGAGCTTTGGTCTCGCGAGCTTTGGTCTCGCGGATTACTCAAAATTCTGCAATTATGGCACAGCTGGCGATGGCAGTTGCGAACAGGAAGGCTACCACACATTCTGCTGTATGGATGACAAGAGAGGTGAATACGTGCACCACATGACCGTCCGGCAGTGGCCGAACTCGCTTAATCCAGAAGGGACGACGAGTCATTGTGGGAACAATTGGGAGGGTGAGATATGGTGTGCA	MKLVPLSCLLGLASFGLASFGLADYSKFCNYGTAGDGSCEQEGYHTFCCMDDKRGEYVHHMTVRQWPNSLNPEGTTSHCGNNWEGEIWCA	MKLVPLSCLLGLASFGLASFGLADYSKFCNYGTAGDGSCEQEGYHTFCCMDDKRGEYVHHMTVRQWPNSLNPEGTTSHCGNNWEGEIWCA	No differences
Ecp10-1	AQA29217.1	ATGCGGTTCTCGATCTTTACCATATTCGCAGCTCTTGTAGCTGGCGGCTTGGCCCAATCATGGAACTGCGACACATCTGAGCAACGCTGTATTAACAGAGAATTGGGGTCGAGCTATCGATGTTCCGAAAACGCTCTATGCAAGAAGCAGGGCAATGGCTGCAGTCCGGTCACCGTGAAGGGAAGGATCGAGTTTGCTAACTGCTCCGCA	ATGCGGTTCTCGATCTTTACCATATTCGCAGCTCTTGTAGCTGGCGGCTTGGCCCAATCATGGAACTGCGACACATCTGAGCAACGCTGTATTAACAGAGAATTGGGGTCGAGCTATCGATGTTCCGAAAACGCTCTATGCAAGAAGCAGGGCAATGGCTGCAGTCCGGTCACCGTGAAGGGAAGGATCGAGTTTGCTAACTGCTCCGCA	MRFSIFTIFAALVAGGLAQSWNCDTSEQRCINRELGSSYRCSENALCKKQGNGCSPVTVKGRIEFANCSA	MRFSIFTIFAALVAGGLAQSWNCDTSEQRCINRELGSSYRCSENALCKKQGNGCSPVTVKGRIEFANCSA	No differences
Ecp10-2	AQA29234.1	ATGAAGTTCACAATTTGCCTCGTCCTTTCAGCATTCAGCTCACTCGTTGCTGGTCAGTGGGTCTGTTTTGTGGTTGCTGGCACAAATGGCGCATGCAGAGAGAGAGATATCTTTACATGCGATGCGTCAACTCCTTGTAAGAACACTGGGGATAAGTGTGAGGTGCTTGATAGAATCGGCGGACTGGCGAAATGCTCTACC	ATGAAGTTCACAATTTGCCTCGTCCTTTCAGCATTCAGCTCACTCGTTGCTGGTCAGTGGGTCTGTTTTGTGGTTGCTGGCACAAATGGCGCATGCAGAGAGAGAGATATCTTTACATGCGATGCGTCAACTCCTTGTAAGAACACTGGGGATAAGTGTGAGGTGCTTGATAGAATCGGCGGACTGGCGAAATGCTCTACC	MKFTICLVLSAFSSLVAGQWVCFVVAGTNGACRERDIFTCDASTPCKNTGDKCEVLDRIGGLAKCST	MKFTICLVLSAFSSLVAGQWVCFVVAGTNGACRERDIFTCDASTPCKNTGDKCEVLDRIGGLAKCST	No differences
Ecp11-1	AQA29221.1	ATGTTGTCGTCAGCGAAGACCCTATGGCTACTTCTTTTGTCTATGTTGGCATACACAACTAAGCCAGCTTACTCCCTCGACTGCAAGGCCGTAGCTTTGAAGTGGGTGCACCAGTTCAGAATACCTGGGGGCGATAACTGCAACTTTTACTGCTCTTACGACTCCCTTTACCAGCAATTCAATCTGTGGAAGAAGAACGATGCTTGCCAGGGGGCTGACGGTTTCTCCACGGCGATTCCAAAGATCCAAGAAGCGCCTTGTTCAGACTGTCCCGGGAGCAAGACTTGTATTTGTAGCGTTCAGGCTACTGCATGGAGGGTTCGAAATGGGAAGTGGTTCGATGGGCAACAATGGTTTGATTGCGATGTCAAACCTTATACCGAGAGAGTTCTTGGAAGGAGATGGTATGATGAATCTGAGGCGGACAAGGACATATACGTGGGGTACTACTCTCGGGGATTCATCTCGAACGACAACGTTCACTGTGGTTCTCAA	ATGTTGTCGTCAGCGAAGACCCTATGGCTACTTCTTTTGTCTATGTTGGCATACACAACTAAGCCAGCTTACTCCCTCGACTGCAAGGCCGTAGCTTTGAAGTGGGTGCACCAGTTCAGAATACCTGGGGGCGATAACTGCAACTTTTACTGCTCTTACGACTCCCTTTACCAGCAATTCAATCTGTGGAAGAAGAACGATGCTTGCCAGGGGGCTGACGGTTTCTCCACGGCGATTCCAAAGATCCAAGAAGCGCCTTGTTCAGACTGTCCCGGGAGCAAGACTTGTATTTGTAGCGTTCAGGCTACTGCATGGAGGGTTCGAAATGGGAAGTGGTTCGATGGGCAACAATGGTTTGATTGCGATGTCAAACCTTATACCGAGAGAGTTCTTGGAAGGAGATGGTATGATGAATCTGAGGCGGACAAGGACATATACGTGGGGTACTACTCTCGGGGATTCATCTCGAACGACAACGTTCACTGTGGTTCTCAA	MLSSAKTLWLLLLSMLAYTTKPAYSLDCKAVALKWVHQFRIPGGDNCNFYCSYDSLYQQFNLWKKNDACQGADGFSTAIPKIQEAPCSDCPGSKTCICSVQATAWRVRNGKWFDGQQWFDCDVKPYTERVLGRRWYDESEADKDIYVGYYSRGFISNDNVHCGSQ	MLSSAKTLWLLLLSMLAYTTKPAYSLDCKAVALKWVHQFRIPGGDNCNFYCSYDSLYQQFNLWKKNDACQGADGFSTAIPKIQEAPCSDCPGSKTCICSVQATAWRVRNGKWFDGQQWFDCDVKPYTERVLGRRWYDESEADKDIYVGYYSRGFISNDNVHCGSQ	No differences
Ecp12	AQA29229.1	ATGCTCTATCTCGCTCTAACGATCGTAGCTTGTCTGCTCTATCCTACCCTCGCTAAGGATAGCACTAGCACGGGAAAAGGAGCTAGATGGACTCCAGGCAAAGATGATGCCTTGTGCTATTGCGTTAACAGCCCGCCCGACGTCTCCCAACCGGCCGTAAATGATAACCAGGCGACTACAAAGGTCTGCCTATCTTACCCGCACGCGCACTCCTTCACGTCTTTACGACATAAGGACGTTCTGTGTATGGGCAACGAAGATTTTGCCGACTCTGGCCCCGCGTCTAAGGAATTTGCTGATAAGTGTATCGACGTTGGATCAGTTGGGGCTGTCTGTTGCCCGCAGAAGACACAAGGCTTGCCTGATGATGGGACGGAGTGTTTTGTTGCGTTCCCGTCG	ATGCTCTATCTCGCTCTAACGATCGTAGCTTGTCTGCTCTATCCTACCCTCGCTAAGGATAGCACTAGCACGGGAAAAGGAGCTAGATGGACTCCAGGCAAAGATGATGCCTTGTGCTATTGCGTTAACAGCCCGCCCGACGTCTCCCAACCGGCCGTAAATGATAACCAGGCGACTACAAAGGTCTGCCTATCTTACCCGCACGCGCACTCCTTCACGTCTTTACGACATAAGGACGTTCTGTGTATGGGCAACGAAGATTTTGCCGACTCTGGCCCCGCGTCTAAGGAATTTGCTGATAAGTGTATCGACGTTGGATCAGTTGGGGCTGTCTGTTGCCCGCAGAAGACACAAGGCTTGCCTGATGATGGGACGGAGTGTTTTGTTGCGTTCCCGTCG	MLYLALTIVACLLYPTLAKDSTSTGKGARWTPGKDDALCYCVNSPPDVSQPAVNDNQATTKVCLSYPHAHSFTSLRHKDVLCMGNEDFADSGPASKEFADKCIDVGSVGAVCCPQKTQGLPDDGTECFVAFPS	MLYLALTIVACLLYPTLAKDSTSTGKGARWTPGKDDALCYCVNSPPDVSQPAVNDNQATTKVCLSYPHAHSFTSLRHKDVLCMGNEDFADSGPASKEFADKCIDVGSVGAVCCPQKTQGLPDDGTECFVAFPS	No differences
Ecp13	AQA29236.1	ATGCGCTTCTTCGCAATCTTTCTCTTCGCCGCTACAACACTGGCACTCTCTCCAAGAGGCGTCGTGGATGACGCTGGGCATGATGTCTTTAACCTCGAGAAGCGTCAGTGCATAGATCCTCCTATCTGCTATTCTAATGGAGATTGCTGCGGATCTTGCTGCGACAAGAACACTAGCAAATGCTGTCCTCGTGGATGTACCCTATTTAATATTTGTGCC	ATGCGCTTCTTCGCAATCTTTCTCTTCGCCGCTACAACACTGGCACTCTCTCCAAGAGGCGTCGTGGATGACGCTGGGCATGATGTCTTTAACCTCGAGAAGCGTCAGTGCATAGATCCTCCTATCTGCTATTCTAATGGAGATTGCTGCGGATCTTGCTGCGACAAGAACACTAGCAAATGCTGTCCTCGTGGATGTACCCTATTTAATATTTGTGCC	MRFFAIFLFAATTLALSPRGVVDDAGHDVFNLEKRQCIDPPICYSNGDCCGSCCDKNTSKCCPRGCTLFNICA	MRFFAIFLFAATTLALSPRGVVDDAGHDVFNLEKRQCIDPPICYSNGDCCGSCCDKNTSKCCPRGCTLFNICA	No differences
Ecp14-1	AQA29258.1	ATGTACACGATGCAGATCCTATCTGGCCTCGGCTTGATCGCAAGCCTAGCACACGCAACACCACGAGACCTTGGTGTATCACGACAACAAGGAGGCCGCCCCATCTGTACAGACGGTGGAGAATTGCGCTGTTGCGGCGCGGTCTTCAATGGCGACAATGCACCAGTCGAATTGCTCACCGAGCTCTCGTGCTACGATCTCACACCGGCAACAACCAACTGTATCCTCACCGAGACGACACCCGATGCGGATGGTAGCTGTCCTGGCTACTGGCAGTGCTGCCACGTCCTGCTGGACCCACTCCTTGGATTGTACTGTGGACCACCACCAGGACCGTGCCAAGGCCAAGAAGCGCCGCCTCGATGTCTGGATATAATCAATGGAAGATTTGGGGTTTGTCCCGCGAGCAGTCCGTTGAAGGGCCTACTGGACACAGATGGAAAGTACACGCCAGGCAGTGGCCGCTTTGTGGCTCACAAAGTGTCTGGTCCAGGGGGGGCCGGTGAGGATCCTCTGACCGGGCTGGGTTTAGATGGTTTGCTGCCGGGCATTACTGGGCTTCTCAACGGAAGAGACTTGTCTTCCTTGGATGGTGGTGAGGCAGAAGTACCAAGCAAA	ATGTACACGATGCAGATCCTATCTGGCCTCGGCTTGATCGCAAGCCTAGCACACGCAACACCACGAGACCTTGGTGTATCACGACAACAAGGAGGCCGCCCCATCTGTACAGACGGTGGAGAATTGCGCTGTTGCGGCGCGGTCTTCAATGGCGACAATGCACCAGTCGAATTGCTCACCGAGCTCTCGTGCTACGATCTCACACCGGCAACAACCAACTGTATCCTCACCGAGACGACACCCGATGCGGATGGTAGCTGTCCTGGCTACTGGCAGTGCTGCCACGTCCTGCTGGACCCACTCCTTGGATTGTACTGTGGACCACCACCAGGACCGTGCCAAGGCCAAGAAGCGCCGCCTCGATGTCTGGATATAATCAATGGAAGATTTGGGGTTTGTCCCGCGAGCAGTCCGTTGAAGGGCCTACTGGACACAGATGGAAAGTACACGCCAGGCAGTGGCCGCTTTGTGGCTCACAAAGTGTCTGGTCCAGGGGGGGCCGGTGAGGATCCTCTGACCGGGCTGGGTTTAGATGGTTTGCTGCCGGGCATTACTGGGCTTCTCAACGGAAGAGACTTGTCTTCCTTGGATGGTGGTGAGGCAGAAGTACCAAGCAAA	MYTMQILSGLGLIASLAHATPRDLGVSRQQGGRPICTDGGELRCCGAVFNGDNAPVELLTELSCYDLTPATTNCILTETTPDADGSCPGYWQCCHVLLDPLLGLYCGPPPGPCQGQEAPPRCLDIINGRFGVCPASSPLKGLLDTDGKYTPGSGRFVAHKVSGPGGAGEDPLTGLGLDGLLPGITGLLNGRDLSSLDGGEAEVPSK	MYTMQILSGLGLIASLAHATPRDLGVSRQQGGRPICTDGGELRCCGAVFNGDNAPVELLTELSCYDLTPATTNCILTETTPDADGSCPGYWQCCHVLLDPLLGLYCGPPPGPCQGQEAPPRCLDIINGRFGVCPASSPLKGLLDTDGKYTPGSGRFVAHKVSGPGGAGEDPLTGLGLDGLLPGITGLLNGRDLSSLDGGEAEVPSK	No differences
Ecp15	AQA29262.1	ATGGCTTATCTCCGGTTCTTCATTGCCGCTACTATGCTTCCAGCATCCGTTTTAGGAGCAGCCGAGTACGCCGCTACATTCTCCCGCTGCCCTGGTACTACGGATGGCGTTGGCCGCACGTGGCTTCCAGATGACAATCGGTGTGCGTGGCTCGCTTTCGACGCCGGGCCATACGACGTAGGCGTTCACAGCCCCAGCCAGCCGCTCATCACGTACAATAGTTACTGCTGTCTTTGGGACCATGGGATTTCAGCTTGCTACTACAACACTCGTTATCATGGTGATATCAATTCAAAGGCAGAATGCGCTCAGGATACTGCTCCTTGCGCCTTCTTTGAACGGCACCCCGGTGTTGATCATGGTACCGTCAGTTCTCAGGCCAGGGGAACATGC	ATGGCTTATCTCCGGTTCTTCATTGCCGCTACTATGCTTCCAGCATCCGTTTTAGGAGCAGCCGAGTACGCCGCTACATTCTCCCGCTGCCCTGGTACTACGGATGGCGTTGGCCGCACGTGGCTTCCAGATGACAATCGGTGTGCGTGGCTCGCTTTCGACGCCGGGCCATACGACGTAGGCGTTCACAGCCCCAGCCAGCCGCTCATCACGTACAATAGTTACTGCTGTCTTTGGGACCATGGGATTTCAGCTTGCTACTACAACACTCGTTATCATGGTGATATCAATTCAAAGGCAGAATGCGCTCAGGATACTGCTCCTTGCGCCTTCTTTGAACGGCACCCCGGTGTTGATCATGGTACCGTCAGTTCTCAGGCCAGGGGAACATGC	MAYLRFFIAATMLPASVLGAAEYAATFSRCPGTTDGVGRTWLPDDNRCAWLAFDAGPYDVGVHSPSQPLITYNSYCCLWDHGISACYYNTRYHGDINSKAECAQDTAPCAFFERHPGVDHGTVSSQARGTC	MAYLRFFIAATMLPASVLGAAEYAATFSRCPGTTDGVGRTWLPDDNRCAWLAFDAGPYDVGVHSPSQPLITYNSYCCLWDHGISACYYNTRYHGDINSKAECAQDTAPCAFFERHPGVDHGTVSSQARGTC	No differences
Ecp16	AQA29251.1	ATGCACGCCACCCTTCTCATCCGCTCTCTCGCCCTCCTCTCTCTGCACCCGCTCCCTCACGCTCTCGCCTCCCTCCCCGCTCACTTGTACTGCGAACCCACGGAATACCCCGCCCTCGGCTGCAACGGCTGCTGCAACCGCATCCACAACGCGGATGGAACGCTTCATTGCTGCCAATCCGAACCCATGGGCCCCTTCCAGAACTACAAGCGCGCGGAAGTTCCTGTGGGGAGTACGTTTTGTTATAGTAATAATGACCGCAAGAATGGATATCTTGGGCTCGTGGCTTGTGGGGTTGAGGAG	ATGCACGCCACCCTTCTCATCCGCTCTCTCGCCCTCCTCTCTCTGCACCCGCTCCCTCACGCTCTCGCCTCCCTCCCCGCTCACTTGTACTGCGAACCCACGGAATACCCCGCCCTCGGCTGCAACGGCTGCTGCAACCGCATCCACAACGCGGATGGAACGCTTCATTGCTGCCAATCCGAACCCATGGGCCCCTTCCAGAACTACAAGCGCGCGGAAGTTCCTGTGGGGAGTACGTTTTGTTATAGTAATAATGACCGCAAGAATGGATATCTTGGGCTCGTGGCTTGTGGGGTTGAGGAG	MHATLLIRSLALLSLHPLPHALASLPAHLYCEPTEYPALGCNGCCNRIHNADGTLHCCQSEPMGPFQNYKRAEVPVGSTFCYSNNDRKNGYLGLVACGVEE	MHATLLIRSLALLSLHPLPHALASLPAHLYCEPTEYPALGCNGCCNRIHNADGTLHCCQSEPMGPFQNYKRAEVPVGSTFCYSNNDRKNGYLGLVACGVEE	No differences
Ecp17	AQA29222.1	ATGTGGCACGCAAGACTTCTCTCCCTCGGCCTAGCACTTGTTACCCTCCTTAAACCGACAGCTGGAGAATGTTACTCTTCTGCCGAGTGCAGCAACGACGACTCTAGATGTGGCCTCGACTATAACGGGCAGGTCCAAAAGGGTGCTTGCTGGAAGCTTATCGACGGTGGAGATGGGTGCTGCTAT	ATGTGGCACGCAAGACTTCTCTCCCTCGGCCTAGCACTTGTTACCCTCCTTAAACCGACAGCTGGAGAATGTTACTCTTCTGCCGAGTGCAGCAACGACGACTCTAGATGTGGCCTCGACTATAACGGGCAGGTCCAAAAGGGTGCTTGCTGGAAGCTTATCGACGGTGGAGATGGGTGCTGCTAT	MWHARLLSLGLALVTLLKPTAGECYSSAECSNDDSRCGLDYNGQVQKGACWKLIDGGDGCCY	MWHARLLSLGLALVTLLKPTAGECYSSAECSNDDSRCGLDYNGQVQKGACWKLIDGGDGCCY	No differences
Ecp18	AQA29206.1	ATGCAATTTTCAATCCTCCTGACGACCCTCTTCAGCCTCGCTATCACAGCCATGGCAGACATTCATGACGGAAAGCCAGTATGTGCACCAAACGAAGCCAGACTATGCTGTTCCTGTGGAGGCTGTAACGCCAATGGAAACTGCCCGGCTGGAAGCCCGGACGCCGGCTGCCCTTGTATCAAGGCGGATCCCAGGTTGGGAAATGTTTGCGACGGCCAGCCACCTTTTGAGGGGGTGCAGTGC	ATGCAATTTTCAATCCTCCTGACGACCCTCTTCAGCCTCGCTATCACAGCCATGGCAGACATTCATGACGGAAAGCCAGTATGTGCACCAAACGAAGCCAGACTATGCTGTTCCTGTGGAGGCTGTAACGCCAATGGAAACTGCCCGGCTGGAAGCCCGGACGCCGGCTGCCCTTGTATCAAGGCGGATCCCAGGTTGGGAAATGTTTGCGACGGCCAGCCACCTTTTGAGGGGGTGCAGTGC	MQFSILLTTLFSLAITAMADIHDGKPVCAPNEARLCCSCGGCNANGNCPAGSPDAGCPCIKADPRLGNVCDGQPPFEGVQC	MQFSILLTTLFSLAITAMADIHDGKPVCAPNEARLCCSCGGCNANGNCPAGSPDAGCPCIKADPRLGNVCDGQPPFEGVQC	No differences
Ecp19-1	AQA29207.1	ATGCATTTCAACGCAGCTACCATTCTTGCATTGGCCGCGGCCGTCTCTGTCTCCGCCAGGCTTGCCTCACGCCAGCAGAGCGAGATCGACTTCGCCGGCGATATTCCTGACCAATGTCAGAACGACGAGTCTTGCGGGAAATTCATCAACACCGCAGCCAATTGCCCGCGCGACCTCAGCGTGCCATTTACACAGGACAATGACTATCTCGATTGCATCTGCGATGACAAGCAGGAGCTCAGGCAGTGCTACACGGGCTGTGTCAGCACCTACAAGCGTGAAGGAGATGTCAAGAAGGCTTACCAGCTTTGCTCTACCAACCGCCGCAGTGGCAGTGGCCGTGGCGGCCGTGGCGGCCGTGGTCGAACTGGCTCTGACGACTACGAGGTTTCCGATGTTTCCAATCGTAACCCTATTTCCGGTGTTATCCGTGACTACGATACTTTCGATCACTACGATGACGACGATGCTTCCAACGGTCGTGAC	ATGCATTTCAACGCAGCTACCATTCTTGCATTGGCCGCGGCCGTCTCTGTCTCCGCCAGGCTTGCCTCACGCCAGCAGAGCGAGATCGACTTCGCCGGCGATATTCCTGACCAATGTCAGAACGACGAGTCTTGCGGGAAATTCATCAACACCGCAGCCAATTGCCCGCGCGACCTCAGCGTGCCATTTACACAGGACAATGACTATCTCGATTGCATCTGCGATGACAAGCAGGAGCTCAGGCAGTGCTACACGGGCTGTGTCAGCACCTACAAGCGTGAAGGAGATGTCAAGAAGGCTTACCAGCTTTGCTCTACCAACCGCCGCAGTGGCAGTGGCCGTGGCGGCCGTGGCGGCCGTGGTCGAACTGGCTCTGACGACTACGAGGTTTCCGATGTTTCCAATCGTAACCCTATTTCCGGTGTTATCCGTGACTACGATACTTTCGATCACTACGATGACGACGATGCTTCCAACGGTCGTGAC	MHFNAATILALAAAVSVSARLASRQQSEIDFAGDIPDQCQNDESCGKFINTAANCPRDLSVPFTQDNDYLDCICDDKQELRQCYTGCVSTYKREGDVKKAYQLCSTNRRSGSGRGGRGGRGRTGSDDYEVSDVSNRNPISGVIRDYDTFDHYDDDDASNGRD	MHFNAATILALAAAVSVSARLASRQQSEIDFAGDIPDQCQNDESCGKFINTAANCPRDLSVPFTQDNDYLDCICDDKQELRQCYTGCVSTYKREGDVKKAYQLCSTNRRSGSGRGGRGGRGRTGSDDYEVSDVSNRNPISGVIRDYDTFDHYDDDDASNGRD	No differences
Ecp19-2	AQA29219.1	ATGCCCCTCCAGGCACCATTCTTTCTCGCATTCGCGACAACAATCATGGCCAATGGGTTGGTGAAACGCCAAGGGCCAGACATCAACGAAGATGATATTCCTTCGCAATGCCAGAACAACCTGGACTGCTCGTACTTCCTTGATCATGTCCGCTCCTGTGACCCGATCAACCCACCCTTCTCCAAGGACCACGCTTTCCAGGACTGTATCTGCCTGGACGTTGCAGCACTAGATTACCTTTCCGGGTGCTTGCAATGCACGCATCAGTACAAGAACGGAGGAGGTAAAGTTGTCTTCGTAAACCCAGTCCCGTACCACGCTAACAGCCCACGAGACATCAGGACCATCTACGACATCTGCAGTACCTACTCGAGCTCTTTTGAAAGCTCC	ATGCCCCTCCAGGCACCATTCTTTCTCGCATTCGCGACAACAATCATGGCCAATGGGTTGGTGAAACGCCAAGGGCCAGACATCAACGAAGATGATATTCCTTCGCAATGCCAGAACAACCTGGACTGCTCGTACTTCCTTGATCATGTCCGCTCCTGTGACCCGATCAACCCACCCTTCTCCAAGGACCACGCTTTCCAGGACTGTATCTGCCTGGACGTTGCAGCACTAGATTACCTTTCCGGGTGCTTGCAATGCACGCATCAGTACAAGAACGGAGGAGGTAAAGTTGTCTTCGTAAACCCAGTCCCGTACCACGCTAACAGCCCACGAGACATCAGGACCATCTACGACATCTGCAGTACCTACTCGAGCTCTTTTGAAAGCTCC	MPLQAPFFLAFATTIMANGLVKRQGPDINEDDIPSQCQNNLDCSYFLDHVRSCDPINPPFSKDHAFQDCICLDVAALDYLSGCLQCTHQYKNGGGKVVFVNPVPYHANSPRDIRTIYDICSTYSSSFESS	MPLQAPFFLAFATTIMANGLVKRQGPDINEDDIPSQCQNNLDCSYFLDHVRSCDPINPPFSKDHAFQDCICLDVAALDYLSGCLQCTHQYKNGGGKVVFVNPVPYHANSPRDIRTIYDICSTYSSSFESS	No differences
Ecp20-1	AQA29208.1	ATGTTCTCCAACGTTGCCTCGACCCTCGCCTTCAGCCTCGGATTGGCCTCCATGGCATCAGCAGCAGCAGTTGCAGCACCCCAAAGCGACAGCGGAGACAATCTCTGGCACATCTCGGGCTTTGACGCCCGCTGCGCCAACGCCCGCTGCCAGTACTCCTTCCAAATCACCAGCTATGGTGATGATGACATCCCTGGCTTCTCGGCCTCTTGCCAGACAACGGGCATTTCACGCAACGACCAGACTTGGAGGCCCTGCACCGTTACCTATGGCAGCTCTGATGGTGTGCAGAGTGTGAAGGTGTACCTGCCGCTCACTCCCCTGAGGCCAAACAGCCCAACCCAGTTCCGCATCCGGGCTGCATTCAGCGACAGCGATCGTGTCACGTACTACACTGCTTCTCTGAACGGCAGCTACAATGGCTGGCGCGACACCAGCAGGCGCGGTAGCGACGCTGGCAAATTCGACATGTATCCAGCAGCCTCCGCAGCTGTTGCT	ATGTTCTCCAACGTTGCCTCGACCCTCGCCTTCAGCCTCGGATTGGCCTCCATGGCATCAGCAGCAGCAGTTGCAGCACCCCAAAGCGACAGCGGAGACAATCTCTGGCACATCTCGGGCTTTGACGCCCGCTGCGCCAACGCCCGCTGCCAGTACTCCTTCCAAATCACCAGCTATGGTGATGATGACATCCCTGGCTTCTCGGCCTCTTGCCAGACAACGGGCATTTCACGCAACGACCAGACTTGGAGGCCCTGCACCGTTACCTATGGCAGCTCTGATGGTGTGCAGAGTGTGAAGGTGTACCTGCCGCTCACTCCCCTGAGGCCAAACAGCCCAACCCAGTTCCGCATCCGGGCTGCATTCAGCGACAGCGATCGTGTCACGTACTACACTGCTTCTCTGAACGGCAGCTACAATGGCTGGCGCGACACCAGCAGGCGCGGTAGCGACGCTGGCAAATTCGACATGTATCCAGCAGCCTCCGCAGCTGTTGCT	MFSNVASTLAFSLGLASMASAAAVAAPQSDSGDNLWHISGFDARCANARCQYSFQITSYGDDDIPGFSASCQTTGISRNDQTWRPCTVTYGSSDGVQSVKVYLPLTPLRPNSPTQFRIRAAFSDSDRVTYYTASLNGSYNGWRDTSRRGSDAGKFDMYPAASAAVA	MFSNVASTLAFSLGLASMASAAAVAAPQSDSGDNLWHISGFDARCANARCQYSFQITSYGDDDIPGFSASCQTTGISRNDQTWRPCTVTYGSSDGVQSVKVYLPLTPLRPNSPTQFRIRAAFSDSDRVTYYTASLNGSYNGWRDTSRRGSDAGKFDMYPAASAAVA	No differences
Ecp20-2	AQA29228.1	ATGCTCTTCACCAACTATCTCATCCTCGCCGGCGCAGCACTTGCTGCAGCTGTACCATCGGAGCTAGCCGGGCCGAAACCAAACCAATTCACAATTACGAACTTCGTCTTTGGATGCACAGTTGGCTGTGATTGGAGCTTCAACGTTGCTGTGCAAGGATCTGGGCCCGACCATCCGCCTGTCAAGAAGCCAGTGAAATGCTCCGGTAACGTGAATGACGCCAAAGACTACGTCGACTGCGGCAAAATCAGTGATACCCAGAGAATCAAAGCCTACATCGTCAAGGCCACGAATCAGCTCAAGCTTGAGTACGAGGTGCAGAAGCCGAATCATGGTGCCGTGTACCGATACACGGGCGAGAAGAAGGTATATGCCGCCACAGGTGAACACGCGAAGTTACAGAAGCCCAACTTCGTCGTGAAGGAGACCGGCTCGACAGGTGTCGCC	ATGCTCTTCACCAACTATCTCATCCTCGCCGGCGCAGCACTTGCTGCAGCTGTACCATCGGAGCTAGCCGGGCCGAAACCAAACCAATTCACAATTACGAACTTCGTCTTTGGATGCACAGTTGGCTGTGATTGGAGCTTCAACGTTGCTGTGCAAGGATCTGGGCCCGACCATCCGCCTGTCAAGAAGCCAGTGAAATGCTCCGGTAACGTGAATGACGCCAAAGACTACGTCGACTGCGGCAAAATCAGTGATACCCAGAGAATCAAAGCCTACATCGTCAAGGCCACGAATCAGCTCAAGCTTGAGTACGAGGTGCAGAAGCCGAATCATGGTGCCGTGTACCGATACACGGGCGAGAAGAAGGTATATGCCGCCACAGGTGAACACGCGAAGTTACAGAAGCCCAACTTCGTCGTGAAGGAGACCGGCTCGACAGGTGTCGCC	MLFTNYLILAGAALAAAVPSELAGPKPNQFTITNFVFGCTVGCDWSFNVAVQGSGPDHPPVKKPVKCSGNVNDAKDYVDCGKISDTQRIKAYIVKATNQLKLEYEVQKPNHGAVYRYTGEKKVYAATGEHAKLQKPNFVVKETGSTGVA	MLFTNYLILAGAALAAAVPSELAGPKPNQFTITNFVFGCTVGCDWSFNVAVQGSGPDHPPVKKPVKCSGNVNDAKDYVDCGKISDTQRIKAYIVKATNQLKLEYEVQKPNHGAVYRYTGEKKVYAATGEHAKLQKPNFVVKETGSTGVA	No differences
Ecp20-3	AQA29267.1	ATGCTCGCCTCAAGCCTCCTCACCCTCGCGGCCGCGACTCTCGCCACCGCCCTCCCAGCCGGCGTCGAGCCAGCAGCAGCACCCGGCCAATTCGAAGTCACCAACTTCGTCTTCGGCTGCACCGTCGGCTGCGACTGGTACCTCGACATCGCCGTGCACCCAGACATTGCCGGCACCCACCCAAGCGTACCGAACGGCGTGCACTGCGAGGGCAACCTCGACGACAACAAGTCCTTCAAGGAGTGCGCACACGTCAGCAACGGCTCGAAACTCTACGCTTTCATTAGCAAGGACGACAACCTCCTCCAGCTCCGATATGAGGTTACCGATGTGGCTACCTCGACTGTCTACAACTACTACGGCGAGAAGGCTGTTTACGCTGCCACGAGCGATTACGCGGACCTCCAGACACCCGAGTTCAATGTTACGGAGATTTCGGGAACCAAGAGCAAGAGTGCT	ATGCTCGCCTCAAGCCTCCTCACCCTCGCGGCCGCGACTCTCGCCACCGCCCTCCCAGCCGGCGTCGAGCCAGCAGCAGCACCCGGCCAATTCGAAGTCACCAACTTCGTCTTCGGCTGCACCGTCGGCTGCGACTGGTACCTCGACATCGCCGTGCACCCAGACATTGCCGGCACCCACCCAAGCGTACCGAACGGCGTGCACTGCGAGGGCAACCTCGACGACAACAAGTCCTTCAAGGAGTGCGCACACGTCAGCAACGGCTCGAAACTCTACGCTTTCATTAGCAAGGACGACAACCTCCTCCAGCTCCGATATGAGGTTACCGATGTGGCTACCTCGACTGTCTACAACTACTACGGCGAGAAGGCTGTTTACGCTGCCACGAGCGATTACGCGGACCTCCAGACACCCGAGTTCAATGTTACGGAGATTTCGGGAACCAAGAGCAAGAGTGCT	MLASSLLTLAAATLATALPAGVEPAAAPGQFEVTNFVFGCTVGCDWYLDIAVHPDIAGTHPSVPNGVHCEGNLDDNKSFKECAHVSNGSKLYAFISKDDNLLQLRYEVTDVATSTVYNYYGEKAVYAATSDYADLQTPEFNVTEISGTKSKSA	MLASSLLTLAAATLATALPAGVEPAAAPGQFEVTNFVFGCTVGCDWYLDIAVHPDIAGTHPSVPNGVHCEGNLDDNKSFKECAHVSNGSKLYAFISKDDNLLQLRYEVTDVATSTVYNYYGEKAVYAATSDYADLQTPEFNVTEISGTKSKSA	No differences
Ecp21-1	AQA29210.1	ATGCTTCCAACTATCTTCGCCGCCACCCTGGCCCTCATCGCCGGCACCAATGCCGTAGCCGTTGCTCAAGGCGCCGCCCAGCCAGAGAGCGAGCTCATCAACGGCAACCGCAAAGTTTGCGCTTTCGACGAGACTCTCGGTCCAAGCCTTCTCGTTGCCTCCGTCAAAGTCCCCTCCCAAGAATCCGAAATCAACGCCTGGGCCTACGGCATCAACTGGTGCACCTCCTCCAACCTCGTCTCCAAGGGCAAAAACTTCTGCACAGGCCGCGGAGTCGAGTACCTCCACGTTCCCCTCACCGACAAGTTCGGTGCCCAAGACGACCGTGACTGCTACGCGAACTTCAAGGTGGAGTTTGTGGGTTGCCCCGATGAGGGAAATGATTACACCAATGTTACTGCCAAGTTCACGTCTACATCGGATGGCTCGAGCTTTGAGTACCAGTGTGTCAGTGATCGGGAGCTGCATGGTTGTGTTTACAATGGACAGCTGCAGCCGCCCAGCGAGGCTAGTTATACTGCGTTCTTGACTTGCGGTATCACCGCTGAGCCC	ATGCTTCCAACTATCTTCGCCGCCACCCTGGCCCTCATCGCCGGCACCAATGCCGTAGCCGTTGCTCAAGGCGCCGCCCAGCCAGAGAGCGAGCTCATCAACGGCAACCGCAAAGTTTGCGCTTTCGACGAGACTCTCGGTCCAAGCCTTCTCGTTGCCTCCGTCAAAGTCCCCTCCCAAGAATCCGAAATCAACGCCTGGGCCTACGGCATCAACTGGTGCACCTCCTCCAACCTCGTCTCCAAGGGCAAAAACTTCTGCACAGGCCGCGGAGTCGAGTACCTCCACGTTCCCCTCACCGACAAGTTCGGTGCCCAAGACGACCGTGACTGCTACGCGAACTTCAAGGTGGAGTTTGTGGGTTGCCCCGATGAGGGAAATGATTACACCAATGTTACTGCCAAGTTCACGTCTACATCGGATGGCTCGAGCTTTGAGTACCAGTGTGTCAGTGATCGGGAGCTGCATGGTTGTGTTTACAATGGACAGCTGCAGCCGCCCAGCGAGGCTAGTTATACTGCGTTCTTGACTTGCGGTATCACCGCTGAGCCC	MLPTIFAATLALIAGTNAVAVAQGAAQPESELINGNRKVCAFDETLGPSLLVASVKVPSQESEINAWAYGINWCTSSNLVSKGKNFCTGRGVEYLHVPLTDKFGAQDDRDCYANFKVEFVGCPDEGNDYTNVTAKFTSTSDGSSFEYQCVSDRELHGCVYNGQLQPPSEASYTAFLTCGITAEP	MLPTIFAATLALIAGTNAVAVAQGAAQPESELINGNRKVCAFDETLGPSLLVASVKVPSQESEINAWAYGINWCTSSNLVSKGKNFCTGRGVEYLHVPLTDKFGAQDDRDCYANFKVEFVGCPDEGNDYTNVTAKFTSTSDGSSFEYQCVSDRELHGCVYNGQLQPPSEASYTAFLTCGITAEP	No differences
Ecp22	AQA29211.1	ATGCTGTCCTTCAACATTGCAATTGCACTAGTCCTCGCGACACAATGGCTCGCTCTCGCTCAGGAGGTTGCTTCACCTCTAGAGTGGACCGATGATCCATGGGCTGTGTCGGACGAATCGAAGTCGTGTGGCGCGAAGAGCTGTCTACCATGCGAACGTGTTGTATGGGGTATGATCTCTAACCACAGAACATGCTCGCAGATCAATCAGGACGACGTTATCCATAGTGTTAACGATGTTTTTTGGGCGGTTTCGGGCACATGTCATCCTCAAGTTACCTTTGAAGGAAATCGACTCAATATCATAACGAACACATACGACTGCTATGCTTCTATTCGACTACCAAGAGCCCACAAGAAGGTCGACTGGGGCCAGGTGAAAGGCAAGCAACTACCAGGCAAAGGAGACTATTTCCACTTAGACAGTTGGTCGACGGACGGGTCTGTTTGGTGTCAGCTAGAGTCGGGCAGAAATTGCAACTGG		MLSFNIAIALVLATQWLALAQEVASPLEWTDDPWAVSDESKSCGAKSCLPCERVVWGMISNHRTCSQINQDDVIHSVNDVFWAVSGTCHPQVTFEGNRLNIITNTYDCYASIRLPRAHKKVDWGQVKGKQLPGKGDYFHLDSWSTDGSVWCQLESGRNCNW	MLSFNIAIALVLATQWLALAQEVASPLEWTDDPWAVSDESKSCGAKSCLPCERVVWGMISNHRTCSQINQDDVIHSVNDVFWAVSGTCHPQVTFEGNRLNIITNTYDCYASIRLPRAHKKVDWGQVKGKQLPGKGDYFHLDSWSTDGSVWCQLESGRNCNW	No differences
Ecp23	AQA29215.1	ATGCAGTTCCTCAAAGTCATTCTCTTCTGCGGTCTTACCGCTGCTGTCGCAGTGCCTGACCCAGTCGCGGGTGCTATGAATGTCATCGCCGCCCGCGGGAACGACATCGCCGCTCGCGGAATCGACAAACAAATCTCCGAGCACAAGAAAGACTGCGCGAAGGACCCAAGTCTGCTCAAATGTTCCCATGAATCCAATGTGGCACTGATCAAGGAATACTGCAAGCAAGCCAAGAAGAATAAAAAGTCGATTCCCTCCGGTGTCCATTGCCCA	ATGCAGTTCCTCAAAGTCATTCTCTTCTGCGGTCTTACCGCTGCTGTCGCAGTGCCTGACCCAGTCGCGGGTGCTATGAATGTCATCGCCGCCCGCGGGAACGACATCGCCGCTCGCGGAATCGACAAACAAATCTCCGAGCACAAGAAAGACTGCGCGAAGGACCCAAGTCTGCTCAAATGTTCCCATGAATCCAATGTGGCACTGATCAAGGAATACTGCAAGCAAGCCAAGAAGAATAAAAAGTCGATTCCCTCCGGTGTCCATTGCCCA	MQFLKVILFCGLTAAVAVPDPVAGAMNVIAARGNDIAARGIDKQISEHKKDCAKDPSLLKCSHESNVALIKEYCKQAKKNKKSIPSGVHCP	MQFLKVILFCGLTAAVAVPDPVAGAMNVIAARGNDIAARGIDKQISEHKKDCAKDPSLLKCSHESNVALIKEYCKQAKKNKKSIPSGVHCP	No differences
Ecp24-1	AQA29216.1	ATGCGTCTTCCTTGGGCTTACCAGATTCCTCTGACTATTTTTCTTGCAATACCTGGAGGTTTCTGCATAGATGCCTCCCGCCCGGCCTGGACTAATCCTGAAGGAGACTCGACCCCTATCAAGTTAACGCCGCCACCAGGCTATCACCAATTCTGTGGCAAAATGATTCATCAGGGTGGTGTGCAAACGTTTGAGTTCTCAATATACCGAGGACAATGTACCTTGGTTCCTTCAACACCGTGCCCTCCAATGGGGAACGTTTTGTTATGCAAGTCA	ATGCGTCTTCCTTGGGCTTACCAGATTCCTCTGACTATTTTTCTTGCAATACCTGGAGGTTTCTGCATAGATGCCTCCCGCCCGGCCTGGACTAATCCTGAAGGAGACTCGACCCCTATCAAGTTAACGCCGCCACCAGGCTATCACCAATTCTGTGGCAAAATGATTCATCAGGGTGGTGTGCAAACGTTTGAGTTCTCAATATACCGAGGACAATGTACCTTGGTTCCTTCAACACCGTGCCCTCCAATGGGGAACGTTTTGTTATGCAAGTCA	MRLPWAYQIPLTIFLAIPGGFCIDASRPAWTNPEGDSTPIKLTPPPGYHQFCGKMIHQGGVQTFEFSIYRGQCTLVPSTPCPPMGNVLLCKS	MRLPWAYQIPLTIFLAIPGGFCIDASRPAWTNPEGDSTPIKLTPPPGYHQFCGKMIHQGGVQTFEFSIYRGQCTLVPSTPCPPMGNVLLCKS	No differences
Ecp24-2	AQA29265.1	ATGCGTCTTCCTTCGGCTTCTTGGATTCCTCTTGCTATTTCTCTTGTAATAACCAGAGGTTTCTGCTACGATCCCGTCGATGTAGAAGGGTACTTCCCGGCCTGGACATCTCCTTTTGGAGACAACACCCCTATCAATTTTCGCCCAGGAAAACACGACCACCAATTCTGCGGTGTAATGAGGAGCGCAAGTGATGCACCTTCGGACAATTTCCCAATATACCGAACCTAT	ATGCGTCTTCCTTCGGCTTCTTGGATTCCTCTTGCTATTTCTCTTGTAATAACCAGAGGTTTCTGCTACGATCCCGTCGATGTAGAAGGGTACTTCCCGGCCTGGACATCTCCTTTTGGAGACAACACCCCTATCAATTTTCGCCCAGGAAAACACGACCACCAATTCTGCGGTGTAATGAGGAGCGCAAGTGATGCACCTTCGGACAATTTCCCAATATACCGAACCTATTGTTTCATAGCAGGAGATAACGCGAACAAATGCATGGGAGAAACTGGGTACGTTTTGCTTTGCAAGGAT	MRLPSASWIPLAISLVITRGFCYDPVDVEGYFPAWTSPFGDNTPINFRPGKHDHQFCGVMRSASDAPSDNFPIYRTY	MRLPSASWIPLAISLVITRGFCYDPVDVEGYFPAWTSPFGDNTPINFRPGKHDHQFCGVMRSASDAPSDNFPIYRTYCFIAGDNANKCMGETGYVLLCKD	Full-length protein in strain IPO 2679 (premature stop codon at position 78 in strain 0WU)
Ecp25	AQA29218.1	ATGAAAGCATTCACCTCGATCGCAGCGTTCGCAACAATCGTCATGGCAATGCCGAACCCATTCGATCAGGTTAATGTCATAGCTCGAGATAGCATCCAATGCACGGCAAGTGGCAATGTGCCGACGTACCACGATTGCGCAAATTGTTGCGCGAAGAAGGGATGTATCCAGTACTGCGGCCTCCCTAAAATAGTTGGCGACGGTTGCGAGGAAGGATGGTCTCAGGCCATATGCAAA	ATGAAAGCATTCACCTCGATCGCAGCGTTCGCAACAATCGTCATGGCAATGCCGAACCCATTCGATCAGGTTAATGTCATAGCTCGAGATAGCATCCAATGCACGGCAAGTGGCAATGTGCCGACGTACCACGATTGCGCAAATTGTTGCGCGAAGAAGGGATGTATCCAGTACTGCGGCCTCCCTAAAATAGTTGGCGACGGTTGCGAGGAAGGATGGTCTCAGGCCATATGCAAA	MKAFTSIAAFATIVMAMPNPFDQVNVIARDSIQCTASGNVPTYHDCANCCAKKGCIQYCGLPKIVGDGCEEGWSQAICK	MKAFTSIAAFATIVMAMPNPFDQVNVIARDSIQCTASGNVPTYHDCANCCAKKGCIQYCGLPKIVGDGCEEGWSQAICK	No differences
Ecp26	AQA29223.1	ATGCAACTCTCCATCGTCCTCCTGCCTTTGCTGGCACTTTTCGCCGCAGCTTCTGCCGACCTCGATAAACGCCAGGGATGCCATGATACATGTGCTACAGCTCGGGAAGGCGATGAGTGCTATGTCACATGCGGCTCTCACACTGGTGGTCCTTATAAGTGTGTTTTCACACAAGGTTCGCTCCAGTGCCTTCAA	ATGCAACTCTCCATCGTCCTCCTGCCTTTGCTGGCACTTTTCGCCGCAGCTTCTGCCGACCTCGATAAACGCCAGGGATGCCATGATACATGTGCTACAGCTCGGGAAGGCGATGAGTGCTATGTCACATGCGGCTCTCACACTGGTGGTCCTTATAAGTGTGTTTTCACACAAGGTTCGCTCCAGTGCCTTCAA	MQLSIVLLPLLALFAAASADLDKRQGCHDTCATAREGDECYVTCGSHTGGPYKCVFTQGSLQCLQ	MQLSIVLLPLLALFAAASADLDKRQGCHDTCATAREGDECYVTCGSHTGGPYKCVFTQGSLQCLQ	No differences
Ecp27	AQA29225.1	ATGAGGCTGTCAATCATTTTGCTGGCGGGGTTCCCTGGCATGGCGTGGTCGGTAGCCTTTCCAGGCGAACTGGTGGAACGAGCTTCGAAGTTCAACTGCTACGACATATACTGCAAAGCCCCCTTCGACAAGACGAACCAAGTGTGCAAAGACGCCAAGTGCTTCGCTGGCTGCGATAAGAAGACGTACAAGTGCAAGGCA	ATGAGGCTGTCAATCATTTTGCTGGCGGGGTTCCCTGGCATGGCGTGGTCGGTAGCCTTTCCAGGCGAACTGGTGGAACGAGCTTCGAAGTTCAACTGCTACGACATATACTGCAAAGCCCCCTTCGACAAGACGAACCAAGTGTGCAAAGACGCCAAGTGCTTCGCTGGCTGCGATAAGAAGACGTACAAGTGCAAGGCA	MRLSIILLAGFPGMAWSVAFPGELVERASKFNCYDIYCKAPFDKTNQVCKDAKCFAGCDKKTYKCKA	MRLSIILLAGFPGMAWSVAFPGELVERASKFNCYDIYCKAPFDKTNQVCKDAKCFAGCDKKTYKCKA	No differences
Ecp28-1	AQA29227.1	ATGCAACTCCGCCACATCCTGTTTCTCCTGAGCGCAGCCATCAGTGTCAATGCATCTGCATACTACAACGACTGCAAATGCCACGACAAGGCCAATGGGCTTCAAGATGATGCAGCGACTGAGTTTGCTTGCGGCCTAACCACGGGCGCCACCTACTCCGTTGATCCTCACCATCAATGCCATCTTTCTGGCGATGGAATAAAGAATAGCGCATGGGAAGATTCGTGCAACGAGTATGCCAAGAACCAGAATAACGGGAAAGTGTATTTCCAATGGTGCTGGAACAAACCGGGCAACATTTCA	ATGCAACTCCGCCACATCCTGTTTCTCCTGAGCGCAGCCATCAGTGTCAATGCATCTGCATACTACAACGACTGCAAATGCCACGACAAGGCCAATGGGCTTCAAGATGATGCAGCGACTGAGTTTGCTTGCGGCCTAACCACGGGCGCCACCTACTCCGTTGATCCTCACCATCAATGCCATCTTTCTGGCGATGGAATAAAGAATAGCGCATGGGAAGATTCGTGCAACGAGTATGCCAAGAACCAGAATAACGGGAAAGTGTATTTCCAATGGTGCTGGAACAAACCGGGCAACATTTCA	MQLRHILFLLSAAISVNASAYYNDCKCHDKANGLQDDAATEFACGLTTGATYSVDPHHQCHLSGDGIKNSAWEDSCNEYAKNQNNGKVYFQWCWNKPGNIS	MQLRHILFLLSAAISVNASAYYNDCKCHDKANGLQDDAATEFACGLTTGATYSVDPHHQCHLSGDGIKNSAWEDSCNEYAKNQNNGKVYFQWCWNKPGNIS	No differences
Ecp28-2	AQA29259.1	ATGTACTTTCCAACGATCCTCCTCACACTCTTAGCTCTTTTCACCACAAGTATACACGGCTGCGCTCACTACTTGAACTGCAAATGCCACGATAGCAAGGACAACCTCCAAAATGACTGGGTCACGGAACAGGCTTGCGACAAGTACAAGACAGATCATGGATCCAAACAACTCAAATACAAAGGGGCTCCGCATCATCAGTGCGTTGGCAACCCCATAGACGACGGTACCCGATCGATGGATAATTGCGAGTGGGATAAGGCGTGCAAATCGTATGGAACGCAGTATTATCAGTGGTGCTGGGAGAAGTTGTGG	ATGTACTTTCCAACGATCCTCCTCACACTCTTAGCTCTTTTCACCACAAGTATACACGGCTGCGCTCACTACTTGAACTGCAAATGCCACGATAGCAAGGACAACCTCCAAAATGACTGGGTCACGGAACAGGCTTGCGACAAGTACAAGACAGATCATGGATCCAAACAACTCAAATACAAAGGGGCTCCGCATCATCAGTGCGTTGGCAACCCCATAGACGACGGTACCCGATCGATGGATAATTGCGAGTGGGATAAGGCGTGCAAATCGTATGGAACGCAGTATTATCAGTGGTGCTGGGAGAAGTTGTGG	MYFPTILLTLLALFTTSIHGCAHYLNCKCHDSKDNLQNDWVTEQACDKYKTDHGSKQLKYKGAPHHQCVGNPIDDGTRSMDNCEWDKACKSYGTQYYQWCWEKLW	MYFPTILLTLLALFTTSIHGCAHYLNCKCHDSKDNLQNDWVTEQACDKYKTDHGSKQLKYKGAPHHQCVGNPIDDGTRSMDNCEWDKACKSYGTQYYQWCWEKLW	No differences
Ecp28-3	AQA29261.1	ATGCGTGTCCTGTTCACCACCCTCTCAGCATTGGCTCTCTTCTTCGCCGCTAGTGTTGAAGCATGTGCTAACTACGAAGATTGCAAATGCCATGTGCCAGGCACTGACCTGCAGAACAATGAAGCCACACAAAAGGCTTGCGATCAGTACGCCAGAGACCACAACGCTCAGGCCAAGTTCTCTGCGGACCCTCATCATCAGTGTACCACGAGTGGACTTAGCAATGGAGTGATCGATAACTGCGACTTTGACACTGCTTGCAAAGCTCAGGGAGATTTTGAGCAGTACTGCTGGCACAAAGTCGGACCTTTCGAT	ATGCGTGTCCTGTTCACCACCCTCTCAGCATTGGCTCTCTTCTTCGCCGCTAGTGTTGAAGCATGTGCTAACTACGAAGATTGCAAATGCCATGTGCCAGGCACTGACCTGCAGAACAATGAAGCCACACAAAAGGCTTGCGATCAGTACGCCAGAGACCACAACGCTCAGGCCAAGTTCTCTGCGGACCCTCATCATCAGTGTACCACGAGTGGACTTAGCAATGGAGTGATCGATAACTGCGACTTTGACACTGCTTGCAAAGCTCAGGGAGATTTTGAGCAGTACTGCTGGCACAAAGTCGGACCTTTCGAT	MRVLFTTLSALALFFAASVEACANYEDCKCHVPGTDLQNNEATQKACDQYARDHNAQAKFSADPHHQCTTSGLSNGVIDNCDFDTACKAQGDFEQYCWHKVGPFD	MRVLFTTLSALALFFAASVEACANYEDCKCHVPGTDLQNNEATQKACDQYARDHNAQAKFSADPHHQCTTSGLSNGVIDNCDFDTACKAQGDFEQYCWHKVGPFD	No differences
Ecp29	AQA29274.1	ATGGCCGGCTTCCTAGCAACAGCTTTGCTCCTCGCTGCAAATTTGGCGACTGTCCACGGCAACTACTGTACCTTCTATTCGGACGACAAATGCACAAGTCAGGTTGGAAGCGTCAATTATGAGGCAGGCAACGAAAACTGCCTATTCAATTCTGGTCATTTCATCGACTGCGACATCAAGGGCATAAACTACGGGATCGAGCAATATCCGCGACACCAATGCGGCGGCAACCCTAAAGGCTATTTTGGCTTCGACGGAACCTGCACAGACATTGCAGCAATTGCCAGCCGGGAATATCAATACAAGCTCTATATCAGCGGCATTACGACGAGGGCTACTTCTGGCGGTGTCAACAAGACTGAGGGGACCTTGCCGTTTCCAGTCGACGAGCCACCGGAGCCACAAGCCCAGTCTTCGTTGAACTATGTTGAAGGTTTGACTGCAAAGGATAAAGCCGCTCTAGAGAAGCGTGCCGACACCTGCGAAGCTAGGATTGAGTTCTACTACGGTAACGAGTGTAAAGGACCTGCGGCTGTGTTTGATGAACAGGTGCCAGTCCTCGGACCTAAGGATTCTAATTACATGTCTCCCTGCCACAATGATGGCCTGTACGGGAGGTATGTTACGAAACGAAGCACTTGCGACGTGGTCCTGTGGGATGGGGACAATTGCACAGGGAAACCACAAGACCTTTTCACCGAACCACTCGGATGTAGAGTCGTCCATGGGGAAGATTACACGGTGCGTTCGTGGCAATGGAGATGTGACGTGGATGCTTGCAACGATCAGTTTGGTACG	ATGGCCGGCTTCCTAGCAACAGCTTTGCTCCTCGCTGCAAATTTGGCGACTGTCCACGGCAACTACTGTACCTTCTATTCGGACGACAAATGCACAAGTCAGGTTGGAAGCGTCAATTATGAGGCAGGCAACGAAAACTGCCTATTCAATTCTGGTCATTTCATCGACTGCGACATCAAGGGCATAAACTACGGGATCGAGCAATATCCGCGACACCAATGCGGCGGCAACCCTAAAGGCTATTTTGGCTTCGACGGAACCTGCACAGACATTGCAGCAATTGCCAGCCGGGAATATCAATACAAGCTCTATATCAGCGGCATTACGACGAGGGCTACTTCTGGCGGTGTCAACAAGACTGAGGGGACCTTGCCGTTTCCAGTCGACGAGCCACCGGAGCCACAAGCCCAGTCTTCGTTGAACTATGTTGAAGGTTTGACTGCAAAGGATAAAGCCGCTCTAGAGAAGCGTGCCGACACCTGCGAAGCTAGGATTGAGTTCTACTACGGTAACGAGTGTAAAGGACCTGCGGCTGTGTTTGATGAACAGGTGCCAGTCCTCGGACCTAAGGATTCTAATTACATGTCTCCCTGCCACAATGATGGCCTGTACGGGAGGTATGTTACGAAACGAAGCACTTGCGACGTGGTCCTGTGGGATGGGGACAATTGCACAGGGAAACCACAAGACCTTTTCACCGAACCACTCGGATGTAGAGTCGTCCATGGGGAAGATTACACGGTGCGTTCGTGGCAATGGAGATGTGACGTGGATGCTTGCAACGATCAGTTTGGTACG	MAGFLATALLLAANLATVHGNYCTFYSDDKCTSQVGSVNYEAGNENCLFNSGHFIDCDIKGINYGIEQYPRHQCGGNPKGYFGFDGTCTDIAAIASREYQYKLYISGITTRATSGGVNKTEGTLPFPVDEPPEPQAQSSLNYVEGLTAKDKAALEKRADTCEARIEFYYGNECKGPAAVFDEQVPVLGPKDSNYMSPCHNDGLYGRYVTKRSTCDVVLWDGDNCTGKPQDLFTEPLGCRVVHGEDYTVRSWQWRCDVDACNDQFGT	MAGFLATALLLAANLATVHGNYCTFYSDDKCTSQVGSVNYEAGNENCLFNSGHFIDCDIKGINYGIEQYPRHQCGGNPKGYFGFDGTCTDIAAIASREYQYKLYISGITTRATSGGVNKTEGTLPFPVDEPPEPQAQSSLNYVEGLTAKDKAALEKRADTCEARIEFYYGNECKGPAAVFDEQVPVLGPKDSNYMSPCHNDGLYGRYVTKRSTCDVVLWDGDNCTGKPQDLFTEPLGCRVVHGEDYTVRSWQWRCDVDACNDQFGT	No differences
Ecp30	AQA29247.1	ATGCTCGCATCATACCTTCTGAGCGCTGTCGTTGCGACAAGCTCCTTCACCCAAGTCATGGCCCGAGCAGATCGCCGTCAAACCAATACTCTGCCTAAGGCGAACGAGTACCAGAGCAGTGACTGCTCTGGCGACCTGAACTACGGGCATCGTTCTCCAACACTTTACGAGGTCACCATGGACGATACTACCCATTCTGTATATCTTGCTATGCATGGCCCGGGACCAACAGCAGTGGACAAATGGGTTGCTTTCAGCGGAAAGAGCAAGAATGACGGTGTGTGCACCGGCGAGATGCTTGGCATCTTGGGTGGCGAGTGTCAGAACCTCGATACGACCTACTCGAAGAGGATCAACTGTGTCAGGAAGTGTGGTGTTTTCCCTGATGGGACTGAGTATGATGTCGGCTGCTTCACCCCTAGC	ATGCTCGCATCATACCTTCTGAGCGCTGTCGTTGCGACAAGCTCCTTCACCCAAGTCATGGCCCGAGCAGATCGCCGTCAAACCAATACTCTGCCTAAGGCGAACGAGTACCAGAGCAGTGACTGCTCTGGCGACCTGAACTACGGGCATCGTTCTCCAACACTTTACGAGGTCACCATGGACGATACTACCCATTCTGTATATCTTGCTATGCATGGCCCGGGACCAACAGCAGTGGACAAATGGGTTGCTTTCAGCGGAAAGAGCAAGAATGACGGTGTGTGCACCGGCGAGATGCTTGGCATCTTGGGTGGCGAGTGTCAGAACCTCGATACGACCTACTCGAAGAGGATCAACTGTGTCAGGAAGTGTGGTGTTTTCCCTGATGGGACTGAGTATGATGTCGGCTGCTTCACCCCTAGC	MLASYLLSAVVATSSFTQVMARADRRQTNTLPKANEYQSSDCSGDLNYGHRSPTLYEVTMDDTTHSVYLAMHGPGPTAVDKWVAFSGKSKNDGVCTGEMLGILGGECQNLDTTYSKRINCVRKCGVFPDGTEYDVGCFTPS	MLASYLLSAVVATSSFTQVMARADRRQTNTLPKANEYQSSDCSGDLNYGHRSPTLYEVTMDDTTHSVYLAMHGPGPTAVDKWVAFSGKSKNDGVCTGEMLGILGGECQNLDTTYSKRINCVRKCGVFPDGTEYDVGCFTPS	No differences
Ecp31	AQA29230.1	ATGCTCCGCGTCATCGCAATCCTACTCTTACCATCGATCGCCGTCTCAACTTTCGACCCGAAAACGTGCGATGGCCTTTCGGACGGTGGGGAGAAGAGATGCGCGGAATATGATGGTTGCGAATGCTTTTTCGGGAACACTGGTCGATGTCTCGTAAATGGCATTGATTCTCACAGTGGGTATTTCACATGCGATCTTTGCCCGAAACAGAACGGCCAGAGCTGTCGGACCAAAATACACTGTGTTACTCCAGCACTAAAAGGGGGTCGTCATCGTTGT	ATGCTCCGCGTCATCGCAATCCTACTCTTACCATCGATCGCCGTCTCAACTTTCGACCCGAAAACGTGCGATGGCCTTTCGGACGGTGGGGAGAAGAGATGCGCGGAATATGATGGTTGCGAATGCTTTTTCGGGAACACTGGTCGATGTCTCGTAAATGGCATTGATTCTCACAGTGGGTATTTCACATGCGATCTTTGCCCGAAACAGAACGGCCAGAGCTGTCGGACCAAAATACACTGTGTTACTCCAGCACTAAAAGGGGGTCGTCATCGTTGT	MLRVIAILLLPSIAVSTFDPKTCDGLSDGGEKRCAEYDGCECFFGNTGRCLVNGIDSHSGYFTCDLCPKQNGQSCRTKIHCVTPALKGGRHRC	MLRVIAILLLPSIAVSTFDPKTCDGLSDGGEKRCAEYDGCECFFGNTGRCLVNGIDSHSGYFTCDLCPKQNGQSCRTKIHCVTPALKGGRHRC	No differences
Ecp32-1	AQA29233.1	ATGAAGTTGACATCCTTCATCGTCTTCGCCCCGGCGGCGCTCGCTGCAGCAACCCCAGGAGCCGCTCCTCAGTCTGGTACATCGAAACCGCTCCGCTTCAGCGGCATGTCCATACGCCCCGCATCGCCTATCGACTCCGGCTCTATCAACGCGAACGGCGGAGAGTTCTGGATTGGCAAGCCCACCAAAACGAACTGTCCGAAAGATACACCAGCTGTCGCCGACGCTTGCAAACATGCAAACAACAAACAAACCATCTTCGACTACCTCAACGCTCAGCCTACATTGTCTCTCGACGTCGGCGTTCCCGGTGGCCAGCAGGTCTATGTCAACAAGGACACAGGTCGACTTAGGTTCACAACTGCGCACAGCGCTCATCAGGACGGCACGCCCGAAGCGAAAGGCTTCTCCATTGTGCACGACGCGAAGTTTCAGTTCGAGAAGAAGGACTGGATCGCGTGTCCAGAAGGACCGAAGGGCACATACAGTGTGTATGCCGCTGCCTACAAGAAGGCTGACAAGAAGTGCTTGGGCTTCACTTGGAACGTGATCAAGCTTGACGACAAAGTGCCCAGCGCATGGCAGTACAAC	ATGAAGTTGACATCCTTCATCGTCTTCGCCCCGGCGGCGCTCGCTGCAGCAACCCCAGGAGCCGCTCCTCAGTCTGGTACATCGAAACCGCTCCGCTTCAGCGGCATGTCCATACGCCCCGCATCGCCTATCGACTCCGGCTCTATCAACGCGAACGGCGGAGAGTTCTGGATTGGCAAGCCCACCAAAACGAACTGTCCGAAAGATACACCAGCTGTCGCCGACGCTTGCAAACATGCAAACAACAAACAAACCATCTTCGACTACCTCAACGCTCAGCCTACATTGTCTCTCGACGTCGGCGTTCCCGGTGGCCAGCAGGTCTATGTCAACAAGGACACAGGTCGACTTAGGTTCACAACTGCGCACAGCGCTCATCAGGACGGCACGCCCGAAGCGAAAGGCTTCTCCATTGTGCACGACGCGAAGTTTCAGTTCGAGAAGAAGGACTGGATCGCGTGTCCAGAAGGACCGAAGGGCACATACAGTGTGTATGCCGCTGCCTACAAGAAGGCTGACAAGAAGTGCTTGGGCTTCACTTGGAACGTGATCAAGCTTGACGACAAAGTGCCCAGCGCATGGCAGTACAAC	MKLTSFIVFAPAALAAATPGAAPQSGTSKPLRFSGMSIRPASPIDSGSINANGGEFWIGKPTKTNCPKDTPAVADACKHANNKQTIFDYLNAQPTLSLDVGVPGGQQVYVNKDTGRLRFTTAHSAHQDGTPEAKGFSIVHDAKFQFEKKDWIACPEGPKGTYSVYAAAYKKADKKCLGFTWNVIKLDDKVPSAWQYN	MKLTSFIVFAPAALAAATPGAAPQSGTSKPLRFSGMSIRPASPIDSGSINANGGEFWIGKPTKTNCPKDTPAVADACKHANNKQTIFDYLNAQPTLSLDVGVPGGQQVYVNKDTGRLRFTTAHSAHQDGTPEAKGFSIVHDAKFQFEKKDWIACPEGPKGTYSVYAAAYKKADKKCLGFTWNVIKLDDKVPSAWQYN	No differences
Ecp32-2	AQA29272.1	ATGAAGTCCTTCATCGCCGCCACCTTCGTCGCTGCAGCCGCTGCCCAGGCCGGCACAACTGAACCACTCCGCTTCACCGGTTTGGCCCAAGGGCCCTCTGGCACCCTTCTCAACGCCGGCGTCATCAACGCCAACGGCGGCTCCTTCTGGATCGGCAAGGACACAGTCACCAGCGTCCCAGCAAACACAGATTCTCACTCCGTCATCGGCCAAAGCAACACCAAGAACGGCAACACCACCATCTTCACCTACCTCAACAGCCAGAGCACCTTCAACCTCGACGTGGTCGTTCCACGAGGCCAGGCCGTCTTCGTCAGCCTGCCCGGCGGCAAGCTTAAATTCACTAAGGGTAACCATGCTGCTGCAGGGCGTTCACTTACACACGGCTTCGCGAATGTTTACGATGCGACGTTGAAGTTTGAGGGGAAGGGGTGGCTGGGCTGTGGAAATGATGCTACTGGGTATGAGATCTTTGCTGCGAGCAGAGCGCCGGCCAATAAGGCTGGATGCCAGCGGTTCTCGTGGAAGTTGAAGCAGGTTGATGCTGTGGTCGATGGTGGCCCAAGCCAGGCATACCAGTACGTC	ATGAAGTCCTTCATCGCCGCCACCTTCGTCGCTGCAGCCGCTGCCCAGGCCGGCACAACTGAACCACTCCGCTTCACCGGTTTGGCCCAAGGACCCTCTGGCACCCTTCTCAACGCCGGCGTCATCAACGCCAACGGCGGCTCCTTCTGGATCGGCAAGGACACAGTCACCAGCGTCCCAGCAAACACAGATCCTCACTCCGTCATCGGCCAAAGCAACACCAAGAACGGCAACACCACCATCTTCACCTACCTCAACAGCCAGAGCACCTTCAACCTCGACGTGGTCGTTCCACGAGGCCAGGCCGTCTTCGTCAGCCTGCCCGGCGGCAAGCTTAAATTCACTAAGGGTAACCATGCTGCTGCAGGGCGTTCACTTACACACGGCTTCGCGAATGTTTACGATGCGACGTTGAAGTTTGAGGGGAAGGGGTGGCTGGGCTGTGGAAATGATGCTACTGGGTATGAGATCTTTGCTGCGAGCAGAGCGCCGGCCAATAAGGCTGGATGCCAGCGGTTCTCGTGGAAGTTGAAGCAGGTTGATGCTGTGGTCGATGGTGGCCCAAGCCAGGCATACCAGTACGTC	MKSFIAATFVAAAAAQAGTTEPLRFTGLAQGPSGTLLNAGVINANGGSFWIGKDTVTSVPANTDSHSVIGQSNTKNGNTTIFTYLNSQSTFNLDVVVPRGQAVFVSLPGGKLKFTKGNHAAAGRSLTHGFANVYDATLKFEGKGWLGCGNDATGYEIFAASRAPANKAGCQRFSWKLKQVDAVVDGGPSQAYQYV	MKSFIAATFVAAAAAQAGTTEPLRFTGLAQGPSGTLLNAGVINANGGSFWIGKDTVTSVPANTDPHSVIGQSNTKNGNTTIFTYLNSQSTFNLDVVVPRGQAVFVSLPGGKLKFTKGNHAAAGRSLTHGFANVYDATLKFEGKGWLGCGNDATGYEIFAASRAPANKAGCQRFSWKLKQVDAVVDGGPSQAYQYV	S65P
Ecp33	AQA29237.1	ATGCGCGCCACTACCGCTGCCGCCATTCTGGCATTCTGTGCCAACTGGGCGATCGCTGCTCCAATCCGCGAAGCAACTCTAGACGAGTTGACCACCGAGCTCTGCAAGTCCCTTGTATTCCCAGACGTATCTCCACCGACCCAAGCGGAGCAAAAGTGCAACGAGCTACTCGGCGAGGTCAAAGGCGACATTCGGGAGCTTCCAAAGCTCCCAGTCGTTAACCGCTGCGCCGAAGGCCTTCCCAAAGATCTCTCCATAGACCTCCCCGACATTCCCGACCTTAGGGAGATAGCGAGCCGCTCGCCGGAGACGGAAGAGGATCTAAGCCATCTCACCGCAGAGAAGTGCAAGAACATGGCCTTTCTCGCCGTAATGCCCCCAACAGCGGCCGAATTGAAATGCCGCGAACTCCTCAAAGAATCCCCGAACGTCCTTGCCTGCGAGGACGAAGATGACCTCAGCCACCTTACCAAGGAAATCTGCGAGAACTCCGCCTTCCAAATGAATTTCCCACCCACACCCGCCGAGCTCAAATGCCGTGAGATTCTTGGTCTCGACCCGGAAATCGGCCTGCCACAAAGCGCGACGTCACCTCTCCGTCAAGCGCACAACCGTCGAGGAGCTGACGGG	ATGCGCGCCACTACCGCTGCCGCCATTCTGGCATTCTGTGCCAACTGGGCGATCGCTGCTCCAATCCGCGAAGCAACTCTAGACGAGTTGACCACCGAGCTCTGCAAGTCCCTTGTATTCCCAGACGTATCTCCACCGACCCAAGCGGAGCAAAAGTGCAACGAGCTACTCGGCGAGGTCAAAGGCGACATTCGGGAGCTTCCAAAGCTCCCAGTCGTTAACCGCTGCGCCGAAGGCCTTCCCAAAGATCTCTCCATAGACCTCCCCGACATTCCCGACCTTAGGGAGATAGCGAGCCGCTCGCCGGAGACGGAAGAGGATCTAAGCCATCTCACCGCAGAGAAGTGCAAGAACATGGCCTTTCTCGCCGTAATGCCCCCAACAGCGGCCGAATTGAAATGCCGCGAACTCCTCAAAGAATCCCCGAACGTCCTTGCCTGCGAGGATGAAGATGACCTCAGCCACCTTACCAAGGAAATCTGCGAGAACTCCGCCTTCCAAATGAATTTCCCACCCACACCCGCCGAGCTCAAATGCCGTGAGATTCTTGGTCTCGACCCGGAAATCGGCCTGCCACAAAGCGCGACGTCACCTCTCCGTCAAGCGCACAACCGTCGAGGAGCTGACGGG	MRATTAAAILAFCANWAIAAPIREATLDELTTELCKSLVFPDVSPPTQAEQKCNELLGEVKGDIRELPKLPVVNRCAEGLPKDLSIDLPDIPDLREIASRSPETEEDLSHLTAEKCKNMAFLAVMPPTAAELKCRELLKESPNVLACEDEDDLSHLTKEICENSAFQMNFPPTPAELKCREILGLDPEIGLPQSATSPLRQAHNRRGADG	MRATTAAAILAFCANWAIAAPIREATLDELTTELCKSLVFPDVSPPTQAEQKCNELLGEVKGDIRELPKLPVVNRCAEGLPKDLSIDLPDIPDLREIASRSPETEEDLSHLTAEKCKNMAFLAVMPPTAAELKCRELLKESPNVLACEDEDDLSHLTKEICENSAFQMNFPPTPAELKCREILGLDPEIGLPQSATSPLRQAHNRRGADG	No differences
Ecp34	AQA29238.1	ATGCTCTTAAGCGCTCTAACCGTATTGTTGTTGCCTACTATGAGTATTGCGGAGGGCTGGCGCTGCATTTGTCAATTGCCGTATGTTGACGATCCTTCTTGGACCACCGACGACGCGTGCAAGGCTATCAACCGGAAGCGATCCATCTCTCCTCGTTCAGACAGAGTCACTTGCTGTTTTTTCGACGATAGCTACACCGAGAAGTTCAAAAAAGCATGTAGCGACGAAGGGGTGAACTTCGGCGGCCAATGCTTTGGAATACCCTGCCCTTTTTGG	ATGCTCTTAAGCGCTCTAACCGTATTGTTGTTGCCTACTATGAGTATTGCGGAGGGCTGGCGCTGCATTTGTCAATTGCCGTATGTTGACGATCCTTCTTGGACCACCGACGACGCGTGCAAGGCTATCAACCGGAAGCGATCCATCTCTCCTCGTTCAGACAGAGTCACTTGCTGTTTTTTCGACGATAGCTACACCGAGAAGTTCAAAAAAGCATGTAGCGACGAAGGGGTGAACTTCGGCGGCCAATGCTTTGGAATACCCTGCCCTTTTTGG	MLLSALTVLLLPTMSIAEGWRCICQLPYVDDPSWTTDDACKAINRKRSISPRSDRVTCCFFDDSYTEKFKKACSDEGVNFGGQCFGIPCPFW	MLLSALTVLLLPTMSIAEGWRCICQLPYVDDPSWTTDDACKAINRKRSISPRSDRVTCCFFDDSYTEKFKKACSDEGVNFGGQCFGIPCPFW	No differences
Ecp35	AQA29239.1	ATGAGGATAACACTCGTCTCTACTGTACTGTTCTTGCAGCTAGGCTATGCTCTAAACATACGCTGCGGATTGGCATGTCTCTGCTGTACTATTCCGGGAATCGATAATTTCCACGGATGGTACCAGGATGATGGTTCTGGTGACTGTGTGTGCTCTTCGCAATATCAACGTTGCCCGAACCGAGGAGATTACGGTTGTACAGGTTTTGAT	ATGAGGATAACACTCGTCTCTACTGTACTGTTCTTGCAGCTAGGCTATGCTCTAAACATACGCTGCGGATTGGCATGTCTCTGCTGTACTATTCCGGGAATCGATAATTTCCACGGATGGTACCAGGATGATGGTTCTGGTGACTGTGTGTGCTCTTCGCAATATCAACGTTGCCCGAACCGAGGAGATTACGGTTGTACAGGTTTTGAT	MRITLVSTVLFLQLGYALNIRCGLACLCCTIPGIDNFHGWYQDDGSGDCVCSSQYQRCPNRGDYGCTGFD	MRITLVSTVLFLQLGYALNIRCGLACLCCTIPGIDNFHGWYQDDGSGDCVCSSQYQRCPNRGDYGCTGFD	No differences
Ecp36-1	AQA29240.1	ATGTATTTTCTACGACTTCTCTCGGTAATACTCTTGGCTGCATCCCCAACTCTAGCAAAACGTGGATCGGGCGGCGAGTGTAGGACACAGTCGGATTGCTGCTACTGTGACCCTGGTAGTGGCTGTATACTCAGTTGTCAAGCCGATAGAAGTTCTACCACAGGCTATAGATGCATTACTTCTCGACAATCAGCTTGTAACGTAGCTGGTTGTAGTTGT	ATGTATTTTCTACGACTTCTCTCGGTAATACTATTGGCTGCATCCCCAACTCTAGCAAAACGTGGATCGGGCGGCGAGTGTAGGACACAGTCGGATTGCTGCTACTGTGACCCTGGTAGTGGCTGTATACTCAGTTGTCAAGCCGATAGAAGTTCTACCACAGGCTATAGATGCATTACTTCTCGACAATCAGCTTGTAACGTAGCTGGTTGTAGTTGT	MYFLRLLSVILLAASPTLAKRGSGGECRTQSDCCYCDPGSGCILSCQADRSSTTGYRCITSRQSACNVAGCSC	MYFLRLLSVILLAASPTLAKRGSGGECRTQSDCCYCDPGSGCILSCQADRSSTTGYRCITSRQSACNVAGCSC	No differences
Ecp37	AQA29243.1	ATGAACCCGCTTACACTTATCGCCTTTTGCCTCCATACGGTCCATGTATATGCTGGCCCTTATAGCACAGAAGGTCTCAGCATTCGAGATGCCGGCAAGGTCATCCAGTCGCGCTGGGCGCATGGGGACTTGTTTAAGAGGAAGATCTGCTGTTCTTGCGTCTTTAGTTGCTGTACCAAAGGCTGCCCCACAAACGACAAGTACGATAATACAATACATACTTTCGTGCGAAAATAC	ATGAACCCGCTTACACTTATCGCCTTTTGCCTCCATACGGTCCATGTATATGCTGGCCCTTATAGCACAGAAGGTCTCAGCATTCGAGATGCCGGCAAGGTCATCCAGTCGCGCTGGGCGCATGGGGACTTGTTTAAGAGGAAGATCTGCTGTTCTTGCGTCTTTAGTTGCTGTACCAAAGGCTGCCCCACAAACGACAAGTACGATAATACAATACATACTTTCGTGCGAAAATAC	MNPLTLIAFCLHTVHVYAGPYSTEGLSIRDAGKVIQSRWAHGDLFKRKICCSCVFSCCTKGCPTNDKYDNTIHTFVRKY	MNPLTLIAFCLHTVHVYAGPYSTEGLSIRDAGKVIQSRWAHGDLFKRKICCSCVFSCCTKGCPTNDKYDNTIHTFVRKY	No differences
Ecp38	AQA29244.1	ATGCAGCCACCAATCTTCACAAAGCTCTTCGCTCTCATCACAGTCTTGCTACTATGGACTACGTCAGTCATGGCACTCCCTCCTCTCGACGCCGTGGAAGATCCCCTCGAAATCATGAGTCTCAACGCCCGCTCACCGCTCGCCCCAGAGATCAATCTCTGTGGCGCTTGTTGTTCAGCATGCGGTTCCTACTATTGCTGCGGCAGAGCAGCATGCTCTGACTTGTGTATGCAATGCTGCCGCACCCACCAC	ATGCAGCCACCAATCTTCACAAAGCTCTTCGCTCTCATCACAGTCTTGCTACTATGGACTACGTCAGTCATGGCACTCCCTCCTCTCGACGCCGTGGAAGATCCCCTCGAAATCATGAGTCTCAACGCCCGCTCACCGCTCGCCCCAGAGATCAATCTCTGTGGCGCTTGTTGTTCAGCATGCGGTTCCTACTATTGCTGCGGCAGAGCAGCATGCTCTGACTTGTGTATGCAATGCTGCCGCACCCACCAC	MQPPIFTKLFALITVLLLWTTSVMALPPLDAVEDPLEIMSLNARSPLAPEINLCGACCSACGSYYCCGRAACSDLCMQCCRTHH	MQPPIFTKLFALITVLLLWTTSVMALPPLDAVEDPLEIMSLNARSPLAPEINLCGACCSACGSYYCCGRAACSDLCMQCCRTHH	No differences
Ecp39	AQA29245.1	ATGCGCTTCGTGACTATCATCACTGCCATGATCGGCTTCATCGGCTTCACCGTCGCGGAGCTGGGCTGTGACTCCCAATACTGCCCATGTCGAACAGCTTGCAACGGCGATGAGGCATGCCGGACTTCGTGTTACAATGGGCACTGCGCGAATACTTTTGGCTCTGGCACGGGAGGAGTTCCCTCGTGC	ATGCGCTTCGTGACTATCATCACTGCCATGATCGGCTTCATCGGCTTCACCGTCGCGGAGCTGGGCTGTGACTCCCAATACTGCCCATGTCGAACAGCTTGCAACGGCGATGAGGCATGCCGGACTTCGTGTTACAATGGGCACTGCGCGAATACTTTTGGCTCTGGCACGGGAGGAGTTCCCTCGTGC	MRFVTIITAMIGFIGFTVAELGCDSQYCPCRTACNGDEACRTSCYNGHCANTFGSGTGGVPSC	MRFVTIITAMIGFIGFTVAELGCDSQYCPCRTACNGDEACRTSCYNGHCANTFGSGTGGVPSC	No differences
Ecp40	AQA29250.1	ATGCATTTCAATACAGTATCCAGCATTCTTGTACTTTGCCTCTCTGTAGCCACACCGACTTCTGCGGAGCATAAAGGTTTATGTTGCGACACCTCGTTGACATCTGGTACTCCAGCCTGTGGCATTCAACAATCAAGCTGTTGCCACAATGAGTCCGATCCAATCAGTTGCTCAGATGACTTTTCAGTGATTAGAGTAGTCACTGGACAGCCTGCTGGTGCACGTGGACTAGCTATCGAATGTGGGTCTGGAGGGCAAATATGGTGCATAGCTGTC	ATGCATTTCAATACAGTATCCAGCATTCTTGTACTTTGCCTCTCTGTAGCCACACCGACTTCTGCGGAGCATAAAGGTTTATGTTGCGACACCTCGTTGACATCTGGTACTCCAGCCTGTGGCATTCAACAATCAAGCTGTTGCCACAATGAGTCCGATCCAATCAGTTGCTTAGATGACTTTTCAGTGATTAGAGTAGTCACTGGACAGCCTGCTGGTGCACGTGGACTAGCTATCGAATGTGGGTCTGGAGGGCAAATATGGTGCATAGCTGTC	MHFNTVSSILVLCLSVATPTSAEHKGLCCDTSLTSGTPACGIQQSSCCHNESDPISCSDDFSVIRVVTGQPAGARGLAIECGSGGQIWCIAV	MHFNTVSSILVLCLSVATPTSAEHKGLCCDTSLTSGTPACGIQQSSCCHNESDPISCLDDFSVIRVVTGQPAGARGLAIECGSGGQIWCIAV	S58L
Ecp41	AQA29253.1	ATGAAGCTCCAGGTCTCCGCTCTGCTCTTCCTGTGCTCGGCCTTGGTCGCAGCGCAGTGCGAAGATCCTTCTGATGATTCTGGGCGCTGCGACTTTGGGAACCAATACCTCTGCAAGCAGGCCGAAGGAGGTCGGAAGTACAACAATTGTGCGCAGCAGGCTAGGGGCAGGTGTGCGGATTTTTGCCCTGATTTGGTACGAGCAGTTTCCTATCCAGCGTGCGTACCGAGCCTAGCTAATGCCCGAGACAGTGCGGAGTGGGATTGTGGGATGCTCAGGCGAAGTACGGTCCCATGGGTTATTGTCATGACTGAGATTGACCATTTTGCAGTCCTAAAGGCAGATGCGATTGCTATTGCTCGACTTGATGGATGTGTTGGTCCAGCTCCGGGCAGTTCG	ATGAAGCTCCAGGTCTCCGCTCTGCTCTTCCTGTGCTCGGCCTTGGTCGCAGCGCAGTGCGAAGATCCTTCTGATGATTCTGGGCGCTGCGACTTTGGGAACCAATACCTCTGCAAGCAGGCCGAAGGAGGTCGGAAGTACAACAATTGTGCGCAGCAGGCTAGGGGCAGGTGTGCGGATTTTTGCCCTGATTTGGTACGAGCAGTTTCCTATCCAGCGTGCGTACCGAGCCTAGCTAATGCCCGAGACAGTGCGGAGTGGGATTGTGGGATGCTCAGGCGAAGTACGGTCCCATGGGTTATTGTCATGACTGAGATTGACCATTTTGCAGTCCTAAAGGCAGATGCGATTGCTATTGCTCGACTTGATGGATGTGTTGGTCCAGCTCCGGGCAGTTCG	MKLQVSALLFLCSALVAAQCEDPSDDSGRCDFGNQYLCKQAEGGRKYNNCAQQARGRCADFCPDLVRAVSYPACVPSLANARDSAEWDCGMLRRSTVPWVIVMTEIDHFAVLKADAIAIARLDGCVGPAPGSS	MKLQVSALLFLCSALVAAQCEDPSDDSGRCDFGNQYLCKQAEGGRKYNNCAQQARGRCADFCPDLVRAVSYPACVPSLANARDSAEWDCGMLRRSTVPWVIVMTEIDHFAVLKADAIAIARLDGCVGPAPGSS	No differences
Ecp42	AQA29254.1	ATGCTTGCTTCACGAATGCTTCTTTTCGCTTTTACACTCCAAGTCTTTGCCGCGGACCCTTTCTGCGACGACAGCAAAGTTTGTACACCGTGTATGTGTAATGCAGCGGGCCGTTGTCAAGGGTTCTGCCATACTGTACGTGGGTCCTCGGGTCCTAGTCCTTCGAGGTTCTGCGACACGTCGGCCGATAACAAACGTTGCGGGTGTCCTACAAAAAGGGATACCATTATGCGACGGGGTGCATGCATGTCTACAGGCGGTATCAAAACGCATCCAATAACTAAAGATGACTGCGCTTTGCTCAATCAAGCCATTTTGTGTGAAACAAGTTCCTATGGCGTTTGCCAGTGGGACTACACACGGGACGCGTGTTACCCTAGGCAT	ATGCTTGCTTCACGAATGCTTCTTTTCGCTTTTACACTCCAAGTCTTTGCCGCGGACCCTTTCTGCGACGACAGCAAAGTTTGTACACCGTGTATGTGTAATGCAGCGGGCCGTTGTCAAGGGTTCTGCCATACTGTACGTGGGTCCTCGGGTCCTAGTCCTTCGAGGTTCTGCGACACGTCGGCCGATAACAAACGTTGCGGGTGTCCTACAAAAAGGGATACCATTATGCGACGGGGTGCATGCATGTCTACAGGCGGTATCAAAACGCATCCAATAACTAAAGATGACTGCGCTTTGCTCAATCAAGCCATTTTGTGTGAAACAAGTTCCTATGGCGTTTGCCAGTGGGACTACACACGGGACGCGTGTTACCCTAGGCAT	MLASRMLLFAFTLQVFAADPFCDDSKVCTPCMCNAAGRCQGFCHTVRGSSGPSPSRFCDTSADNKRCGCPTKRDTIMRRGACMSTGGIKTHPITKDDCALLNQAILCETSSYGVCQWDYTRDACYPRH	MLASRMLLFAFTLQVFAADPFCDDSKVCTPCMCNAAGRCQGFCHTVRGSSGPSPSRFCDTSADNKRCGCPTKRDTIMRRGACMSTGGIKTHPITKDDCALLNQAILCETSSYGVCQWDYTRDACYPRH	No differences
Ecp43-1	AQA29260.1	ATGACGAAATTACTTCTGACTTGCCTCTTCTCCTTCGCTGTCGGCTTTGCTAATGCAGCAGCCATGGCGGCGGACCCGCAAGACGGACTCTCGGGAATTAGTTGTCCGGAGAATCGTTGGCATGTGTGCTATGCTGCTGGTGCTTGCGAAAAGCATCAACGCCCACACGCATGTGCTACTGGATTCGCTAGACATCCACACTGTCCTAGAGAGATGACTGGCTGCGACGCAGACTGTTGTAATCTCTGCGAGTCCACTAATGTGGGTTACGGAAATGCTTGT	ATGACGAAATTACTTCTGACTTGCCTCTTCTCCTTCGCTGTCGGCTTTGCTAATGCAGCAGCCATGGCGGCGGACCCGCAAGACGGACTCTCGGGAATTAGTTGTCCGGAGAATCGTTGGCATGTGTGCTATGCTGCTGGTGCTTGCGAAAAGCATCAACGCCCACACGCATGTGCTACTGGATTCGCTAGACATCCACACTGTCCTAGAGAGATGACTGGCTGCGACGCAGACTGTTGTAATCTCTGCGAGTCCACTAATGTGGGTTACGGAAATGCTTGT	MTKLLLTCLFSFAVGFANAAAMAADPQDGLSGISCPENRWHVCYAAGACEKHQRPHACATGFARHPHCPREMTGCDADCCNLCESTNVGYGNAC	MTKLLLTCLFSFAVGFANAAAMAADPQDGLSGISCPENRWHVCYAAGACEKHQRPHACATGFARHPHCPREMTGCDADCCNLCESTNVGYGNAC	No differences
Ecp44	AQA29263.1	ATGCTTCTCACCAACATCCTCACCACCGCCACCCTCTTCCTCGGCCTCACCAGCGCCTACACCCAGCCCAAACAACCTCCAAGCTGGGGCGCCCTCACTCGTCCTGACACAACTCACCCAGTGACCAAAGGCGTTCCCTTCCGCGTCACCTGGGACTACAAAGCCCCAGCCAAGACCGTCAGTCTCGTCATCTGCCGTGGTCCTCCTACCAACTGCAAGCCTGATCCTCAGCCCATCAAGGGTGGTAGTCGCGTGCCTGCCTCGCAAGGCTACGTTGACTGGACCCCGGCTTGCCATCTGCCACCTGGCAAGGCTGGAACTCAGTCGGGCTATGGAATGTTGGTCATTGTTGATGAGACTGGCGAGTTCCAGTACAGCACGCAATTCAGCGTGTTGGCGAATCCGAGTGTTTGCGCGAAGAAGGCTATGTTCAAGGCT	ATGCTTCTCACCAACATCCTCACCACCGCCACCCTCTTCCTCGGCCTCACCAGCGCCTACACCCAGCCCAAACAACCTCCAAGCTGGGGCGCCCTCACTCGTCCTGACACAACTCACCCAGTGACCAAAGGCGTTCCCTTCCGCGTCACCTGGGACTACAAAGCCCCAGCCAAGACCGTCAGTCTCGTCATCTGCCGTGGTCCTCCTACCAACTGCAAGCCTGATCCTCAGCCCATCAAGGGTGGTAGTCGCGTGCCTGCCTCGCAAGGCTACGTTGACTGGACCCCGGCTTGCCATCTGCCACCTGGCAAGGCTGGAACTCAGTCGGGCTATGGAATGTTGGTCATTGTTGATGAGACTGGCGAGTTCCAGTACAGCACGCAATTCAGCGTGTTGGCGAATCCGAGTGTTTGCGCGAAGAAGGCTATGTTCAAGGCT	MLLTNILTTATLFLGLTSAYTQPKQPPSWGALTRPDTTHPVTKGVPFRVTWDYKAPAKTVSLVICRGPPTNCKPDPQPIKGGSRVPASQGYVDWTPACHLPPGKAGTQSGYGMLVIVDETGEFQYSTQFSVLANPSVCAKKAMFKA	MLLTNILTTATLFLGLTSAYTQPKQPPSWGALTRPDTTHPVTKGVPFRVTWDYKAPAKTVSLVICRGPPTNCKPDPQPIKGGSRVPASQGYVDWTPACHLPPGKAGTQSGYGMLVIVDETGEFQYSTQFSVLANPSVCAKKAMFKA	No differences
Ecp45	AQA29264.1	ATGAAGACCGCTGGAATCATCTCTGCCATCGCGGCTGTCGCCTCTGCCACCACAGTTAGCTACGATGAGGGATACGATCAAGCTGGCCGCGCACTTACGGTCGTCTCTTGCTCCGATGGTGATAATGGTCTGATCACCAAGTACGGCTACCAGACACAGGGAGCTATCCCAGGCTTCCCACTCATCGGTGGCTCGAGCGACATTGCTGGCTGGAACTCACCACAATGTGGAAAATGCTACCAAGTCACATACAATGGCAACAGCATCAACTTCGTGGCCATGGACCATGTTGCTCAAGGCGTCAACCTCAGCAAAGAGGCCATGGACAGGCTCACTGGTGGACAGGCTGTGGCAAAGGGACGTGTCGAGGCCACTGTGACCCAGGTTGATGTGTCTCAATGCGGTCTCACGCCAAAGCGATCGATCGAATTCAACGCA	ATGAAGACCGCTGGAATCATCTCTGCCATCGCGGCTGTCGCCTCTGCCACCACAGTTAGCTACGATGAGGGATACGATCAAGCTGGCCGCGCACTTACGGTCGTCTCTTGCTCCGATGGTGATAATGGTCTGATCACCAAGTACGGCTACCAGACACAGGGAGCTATCCCAGGCTTCCCACTCATCGGTGGCTCGAGCGACATTGCTGGCTGGAACTCACCACAATGTGGAAAATGCTACCAAGTCACATACAATGGCAACAGCATCAACTTCGTGGCCATGGACCATGTTGCTCAAGGCGTCAACCTCAGCAAAGAGGCCATGGACAGGCTCACTGGTGGACAGGCTGTGGCAAAGGGACGTGTCGAGGCCACTGTGACCCAGGTTGATGTGTCTCAATGCGGTCTCACGCCAAAGCGATCGATCGAATTCAACGCA	MKTAGIISAIAAVASATTVSYDEGYDQAGRALTVVSCSDGDNGLITKYGYQTQGAIPGFPLIGGSSDIAGWNSPQCGKCYQVTYNGNSINFVAMDHVAQGVNLSKEAMDRLTGGQAVAKGRVEATVTQVDVSQCGLTPKRSIEFNA	MKTAGIISAIAAVASATTVSYDEGYDQAGRALTVVSCSDGDNGLITKYGYQTQGAIPGFPLIGGSSDIAGWNSPQCGKCYQVTYNGNSINFVAMDHVAQGVNLSKEAMDRLTGGQAVAKGRVEATVTQVDVSQCGLTPKRSIEFNA	No differences
Ecp46	AQA29266.1	ATGGCGCCTATCAGTCAATACCTAGCCACATGTTTCTTTTTGATAAGCATTGCCTCTTGCGCCCCTATGCCAGAAATCGTACAGCGGGACGACGTGTATGATGTTATCCAGCGCTTCAAGAAAACAATCACTGAAGATCCGAGCCACATCACGGACACATGGAACGGTGTCAACAAGAACATAAAGCACGGAAGCGAACCCGAGATTCCGGGGACAGAAACGAAGAAGGAGAATGTGAATGTGAATAAGAGTGAGAACGGACAAGAGGCAAATGATGAGGACGGGCTGAAGAGAGAGAATGAACAGGAGGCAAATGATGAGGACGGGCTGAAGGGACAGAAGGGACTGGAGTCAAATCATGAGGGCTGGTCGAAGGGACAGGAGGGAGTTGATGAGGACACATGTAGCCAAAAGGCCGGGTTTAAGGGTAAACATCACTCATCAGGAGAACACTCGACGGTCAATTTTGGTGATCTGTGCGGCGGAGGGGTT	ATGGCGCCTATCAGTCAATACCTAGCCACATGTTTCTTTTTGATAAGCATTGCCTCTTGCGCCCCTATGCCAGAAATCGTACAGCGGGACGACGTGTATGATGTTATCCAGCGCTTCAAGAAAACAATCACTGAAGATCCGAGCCACATCACGGACACATGGAACGGTGTCAACAAGAACATAAAGCACGGAAGCGAACCCGAGATTCCGGGGACAGAAACGAAGAAGGAGAATGTGAATGTGAATAAGAGTGAGAACGGACAAGAGGCAAATGATGAGGACGGGCTGAAGAGAGAGAATGAACAGGAGGCAAATGATGAGGACGGGCTGAAGGGACAGAAGGGACTGGAGTCAAATCATGAGGGCTGGTCGAAGGGACAGGAGGGAGTTGATGAGGACACATGTAGCCAAAAGGCCGGGTTTAAGGGTAAACATCACTCATCAGGAGAACACTCGACGGTCAATTTTGGTGATCTGTGCGGCGGAGGGGTT	MAPISQYLATCFFLISIASCAPMPEIVQRDDVYDVIQRFKKTITEDPSHITDTWNGVNKNIKHGSEPEIPGTETKKENVNVNKSENGQEANDEDGLKRENEQEANDEDGLKGQKGLESNHEGWSKGQEGVDEDTCSQKAGFKGKHHSSGEHSTVNFGDLCGGGV	MAPISQYLATCFFLISIASCAPMPEIVQRDDVYDVIQRFKKTITEDPSHITDTWNGVNKNIKHGSEPEIPGTETKKENVNVNKSENGQEANDEDGLKRENEQEANDEDGLKGQKGLESNHEGWSKGQEGVDEDTCSQKAGFKGKHHSSGEHSTVNFGDLCGGGV	No differences
Ecp47	AQA29268.1	ATGCTCTCGTTGTTCCTTTTCCCAGTCGCTCTTCTTTCGCCCATCGCCTTAGCGAGTCCACTGGAGAAGCGAGCCATTACATGCTTGAAAGTAGGATCCATAGCCACAGCTAGCTGGACAAACGCAGCGGGCCAGAGATGCACTTTCTCGGGTATCGTGGGGAGCAATTACGGTACCAACTCTGCGGGTGGGGAGTATAGCTGCAATGGTCGATGTGGCGCTGGCTGTTCAGGAGCATCGATCGGCAATGCATATACCCAAGACTGCTTTTCGCACGATATCTGCTCGTACTTCGAGAATGCCAGTGGTGGTGCCAGGGACGCAAATTGTGGTGCTGCGTACAACTCTGCAATCGATGATACTGCGTTTGGCACCGTGAACGGCTGTGGACAGACCAATCCTTCGAACAATGCTCAAGCTCCAAGCGGCAGTCCAACTTGTTCA	ATGCTCTCGTTGTTCCTTTTCCCAGTCGCTCTTCTTTCGCCCATCGCCTTAGCGAGTCCACTGGAGAAGCGAGCCATTACATGCTTGAAAGTAGGATCCATAGCCACAGCTAGCTGGACAAACGCAGCGGGCCAGAGATGCACTTTCTCGGGTATCGTGGGGAGCAATTACGGTACCAACTCTGCGGGTGGGGAGTATAGCTGCAATGGTCGATGTGGCGCTGGCTGTTCAGGAGCATCGATCGGCAATGCATATACCCAAGACTGCTTTTCGCACGATATCTGCTCGTACTTCGAGAATGCCAGTGGTGGTGCCAGGGACGCAAATTGTGGTGCTGCGTACAACTCTGCAATCGATGATACTGCGTTTGGCACCGTGAACGGCTGTGGACAGACCAATCCTTCGAACAATGCTCAAGCTCCAAGCGGCAGTCCAACTTGTTCA	MLSLFLFPVALLSPIALASPLEKRAITCLKVGSIATASWTNAAGQRCTFSGIVGSNYGTNSAGGEYSCNGRCGAGCSGASIGNAYTQDCFSHDICSYFENASGGARDANCGAAYNSAIDDTAFGTVNGCGQTNPSNNAQAPSGSPTCS	MLSLFLFPVALLSPIALASPLEKRAITCLKVGSIATASWTNAAGQRCTFSGIVGSNYGTNSAGGEYSCNGRCGAGCSGASIGNAYTQDCFSHDICSYFENASGGARDANCGAAYNSAIDDTAFGTVNGCGQTNPSNNAQAPSGSPTCS	No differences
Ecp48	AQA29269.1	ATGAAGTCATCTATCCTTATCAGCATGGCCATGGCCCTGTTGCCGCTCTCAATGGCAATGCCTACCACCACGCTACCAACAACTCCGCTCAATCCACTGCTTGACCCGCGTCAGGCCTCTTGCACCGATCTTACGTGTCGTCGGGACACGGACTGTTACGGCAACCGGTGCGGAGACTGCGATCTGAACATTGGAAAGTGCACTTGTCCTCCGGAGGCAAACGGCGGGCCATGC	ATGAAGTCATCTATCCTTATCAGCATGGCCATGGCCCTGTTGCCGCTCTCAATGGCAATGCCTACCACCACGCTACCAACAACTCCGCTCAATCCACTGCTTGACCCGCGTCAGGCCTCTTGCACCGATCTTACGTGTCGTCGGGACACGGACTGTTACGGCAACCGGTGCGGAGACTGCGATCTGAACATTGGAAAGTGCACTTGTCCTCCGGAGGCAAACGGCGGGCCATGC	MKSSILISMAMALLPLSMAMPTTTLPTTPLNPLLDPRQASCTDLTCRRDTDCYGNRCGDCDLNIGKCTCPPEANGGPC	MKSSILISMAMALLPLSMAMPTTTLPTTPLNPLLDPRQASCTDLTCRRDTDCYGNRCGDCDLNIGKCTCPPEANGGPC	No differences
Ecp50-1	AQA29271.1	ATGTTGTCTCTCTCCAACCTTCTGCTCTTTGCGCTGGGCGCGAGCTCAACGGCCATCGTCCTCCCACCATACTCCTCCAGCGCGACACAAATCGGCAACGACATCGACAGCATCAACGACAGCATAACACAGCTCACCGATAATATCCGAAACTTCCACGGGCCGACCGTCATCTCAGACATGCGACACCTTAGCGACAGTCTCTCCGCAGCGACCCAGAGCATCAAGACTGAAGATGCTGTAGATGACGAGTCTGCCGCCTTCCTTGTCGCCAGTGTCCGGGACGAAGTCCAGCCCAACGCAGAAGATATGCTCGATGCGCTTATCAAAGCTGAAGCGCAGGCCAAGAAAGGGAAGATTCGGCAGCAGATTCTTGGATGGTTGCAGAATCTGAGGAACATGATGCAAAATTTCGGAACTGGGCTCGCGCCGAAGGTGCCTCTAGATCAGAGAAGTGAGCTGCGTAAGGCCATGACTGCAATGTTGAAGGATTTCGATACGGCGATTAAGGCGTATGGAGGGGCTGTAGGTGTACCGCCGCCGAAT	ATGTTGTCTCTCTCCAACCTTCTGCTCTTTGCGCTGGGCGCGAGCTCAACGGCCATCGTCCTCCCACCATACTCCTCCAGCGCGACACAAATCGGCAACGACATCGACAGCATCAACGACAGCATAACACAGCTCACCGATAATATCCGAAACTTCCACGGGCCGACCGTCATCTCAGACATGCGACACCTTAGCGACAGTCTCTCCGCAGCGACCCAGAGCATCAAGACTGAAGATGCTGTAGATGACGAGTCTGCCGCCTTCCTTGTCGCCAGTGTCCGGGACGAAGTCCAGCCCAACGCAGAAGATATGCTCGATGCGCTTATCAAAGCTGAAGCGCAGGCCAAGAAAGGGAAGATTCGGCAGCAGATTCTTGGATGGTTGCAGAATCTGAGGAACATGATGCAAAATTTCGGAACTGGGCTCGCGCCGAAGGTGCCTCTAGATCAGAGAAGTGAGCTGCGTAAGGCCATGACTGCAATGTTGAAGGATTTCGATACGGCGATTAAGGCGTATGGAGGGGCTGTAGGTGTACCGCCGCCGAAT	MLSLSNLLLFALGASSTAIVLPPYSSSATQIGNDIDSINDSITQLTDNIRNFHGPTVISDMRHLSDSLSAATQSIKTEDAVDDESAAFLVASVRDEVQPNAEDMLDALIKAEAQAKKGKIRQQILGWLQNLRNMMQNFGTGLAPKVPLDQRSELRKAMTAMLKDFDTAIKAYGGAVGVPPPN	MLSLSNLLLFALGASSTAIVLPPYSSSATQIGNDIDSINDSITQLTDNIRNFHGPTVISDMRHLSDSLSAATQSIKTEDAVDDESAAFLVASVRDEVQPNAEDMLDALIKAEAQAKKGKIRQQILGWLQNLRNMMQNFGTGLAPKVPLDQRSELRKAMTAMLKDFDTAIKAYGGAVGVPPPN	No differences
Ecp51	AQA29273.1	ATGCCTTCCATCCTCCTCACCCTCGCTTCCTTGGCTGCAACAATTACTGCGCAAGCTCTATCTTCATCAGAAACCTTCGTCCTCTACCCCTACATCACCTCCGGCGAGCTCACCGGCCCATACCCCAACTCCGCCATCGACCGCGACCAACCTCTTACCGGATCCAGTGGTCGCGCCGGCGGAACTTTCACAACCGACTGCTTCAACAGATTCACTTTCACCGCCTACGTCGGAACCCACTGCACCGGAGACCAATGCGGCTACAACCGCTGGGAACTCAACGCTTCCTACCCTTCCGCTGGCGAGGATGGCTACACGCTGGCTAGCTACTTAGGCGGCGGACCACTGGACTCCTTCCTCATTGCCCCCAAGTCGGAGGTCGACGCCGAGGGTCGCCGCGATGTAGGCTGGACGGGCCATGTCGATGAGTGTGGTGTCGGTTTCCCGACGAGCGGACTCAAGCTGGAGGAAGGCAGTGAGGGGATTGTGCACCTGACATATGAGAATCAGGAAGATGGTACGGATGTGTTTGGGACGTTTTTTACGTGCTGGGTTGAGGGCAATGTTTATGGGCCGAAGCTGTTCTATAGGAATAGCGAGGGGACGACGCCGGAGGGGTGTGCGGAGTTGCTTTTGGTGCCGAGGTGTACTGATGATGAGAGGCTTGCTGATGCTAATGTCGTGAGTCAGTGCTACCAGGGTGGCTTGCCAGCT	ATGCCTTCCATCCTCCTCACCCTCGCTTCCTTGGCTGCAACAATTACTGCGCAAGCTCTATCTTCATCAGAAACCTTCGTCCTCTACCCCTACATCACCTCCGGCGAGCTCACCGGCCCATACCCCAACTCCGCCATCGACCGCGACCAACCTCTTACCGGATCCAGTGGTCGCGCCGGCGGAACTTTCACAACCGACTGCTTCAACAGATTCACTTTCACCGCCTACGTCGGAACCCACTGCACCGGAGACCAATGCGGCTACAACCGCTGGGAACTCAACGCTTCCTACCCTTCCGCTGGCGAGGATGGCTACACGCTGGCTAGCTACTTAGGCGGCGGACCACTGGACTCCTTCCTCATTGCCCCCAAGTCGGAGGTCGACGCCGAGGGTCGCCGCGATGTAGGCTGGACGGGCCATGTCGATGAGTGTGGTGTCGGTTTCCCGACGAGCGGACTCAAGCTGGAGGAAGGCAGTGAGGGGATTGTGCACCTGACATATGAGAATCAGGAAGATGGTACGGATGTGTTTGGGACGTTTTTTACGTGCTGGGTTGAGGGCAATGTTTATGGGCCGAAGCTGTTCTATAGGAATAGCGAGGGGACGACGCCGGAGGGGTGTGCGGAGTTGCTTTTGGTGCCGAGGTGTACTGATGATGAGAGGCTTGCTGATGCTAATGTCGTGAGTCAGTGCTACCAGGGTGGCTTGCCAGCT	MPSILLTLASLAATITAQALSSSETFVLYPYITSGELTGPYPNSAIDRDQPLTGSSGRAGGTFTTDCFNRFTFTAYVGTHCTGDQCGYNRWELNASYPSAGEDGYTLASYLGGGPLDSFLIAPKSEVDAEGRRDVGWTGHVDECGVGFPTSGLKLEEGSEGIVHLTYENQEDGTDVFGTFFTCWVEGNVYGPKLFYRNSEGTTPEGCAELLLVPRCTDDERLADANVVSQCYQGGLPA	MPSILLTLASLAATITAQALSSSETFVLYPYITSGELTGPYPNSAIDRDQPLTGSSGRAGGTFTTDCFNRFTFTAYVGTHCTGDQCGYNRWELNASYPSAGEDGYTLASYLGGGPLDSFLIAPKSEVDAEGRRDVGWTGHVDECGVGFPTSGLKLEEGSEGIVHLTYENQEDGTDVFGTFFTCWVEGNVYGPKLFYRNSEGTTPEGCAELLLVPRCTDDERLADANVVSQCYQGGLPA	No differences
Ecp52	AQA29275.1	ATGCGCTCTTCAATCACGTCCCTCGCGGTCCTCGCCACCTCTCTCTTCAGCTCCTCTGCGGTGGCCACGCTTTACTTCAACGCCACCTTGAGCGCAGACAATACGATCAGCGTCCACTCATGGGACGACTCCAACAACAACGGTGGCCAGAACCCCGAAGACATCGTCTGCAAGGGCGACAACTTGCAGCCTACCGCTCAAGATCCCGTCACATGGACTGTCGACTGCACGTCTCTAGACAACGCCAAGTCCGACACTGTCTTTGACGTCTTCCTCAACCCAGACAACAAACGCTTCATCGATGTCATCTACCGCTACTCCAACCCAAACGCGCAGGGTCTGAACGAAGTCGGCGGTGGCGAGAACCCAGATGAGTTCTACTTCAACTTCCGTGTGGGAAGTGTGGATGGCAAGTTCTTCAAGTCGCGGGAGTTTGGGGCTCAGCAGGATATCTTGAACTTGGTGAAGCCGGAGAGCCTGAAGAATCCTTGTGATAGCTTGGACACGTGC	ATGCGCTCTTCAATCACGTCCCTCGCGGTCCTCGCCACCTCTCTCTTCAGCTCCTCTGCGGTGGCCACGCTTTACTTCAACGCCACCTTGAGCGCAGACAATACGATCAGCGTCCACTCATGGGACGACTCCAACAACAACGGTGGCCAGAACCCCGAAGACATCGTCTGCAAGGGCGACAACTTGCAGCCTACCGCTCAAGATCCCGTCACATGGACTGTCGACTGCACGTCTCTAGACAACGCCAAGTCCGACACTGTCTTTGACGTCTTCCTCAACCCAGACAACAAACGCTTCATCGATGTCATCTACCGCTACTCCAACCCAAACGCGCAGGGTCTGAACGAAGTCGGCGGTGGCGAGAACCCAGATGAGTTCTACTTCAACTTCCGTGTGGGAAGTGTGGATGGCAAGTTCTTCAAGTCGCGGGAGTTTGGGGCTCAGCAGGATATCTTGAACTTGGTGAAGCCGGAGAGCCTGAAGAATCCTTGTGATAGCTTGGACACGTGC	MRSSITSLAVLATSLFSSSAVATLYFNATLSADNTISVHSWDDSNNNGGQNPEDIVCKGDNLQPTAQDPVTWTVDCTSLDNAKSDTVFDVFLNPDNKRFIDVIYRYSNPNAQGLNEVGGGENPDEFYFNFRVGSVDGKFFKSREFGAQQDILNLVKPESLKNPCDSLDTC	MRSSITSLAVLATSLFSSSAVATLYFNATLSADNTISVHSWDDSNNNGGQNPEDIVCKGDNLQPTAQDPVTWTVDCTSLDNAKSDTVFDVFLNPDNKRFIDVIYRYSNPNAQGLNEVGGGENPDEFYFNFRVGSVDGKFFKSREFGAQQDILNLVKPESLKNPCDSLDTC	No differences
Ecp53-1	AQA29276.1	ATGAAGTTCTTTTCAGCTATTGCTGGCATGTGCCTTGTGGGCATGGCGACTGCGGTCGACATGGCAAAGTACTCTGCCGAGAAAGGCGTGGAGCCGGAGTTCCAGACCTACCTCAAGGAACTCTATGCATCAGCCGAGGATCCTGCATCCACGACAGGCTTCACCGACCGCTTCACACCTGCTGGCCAGCTCATCGTCCTCGCAAATACCGCCAAAGGTGCAAAGGAGATCTTGGCTCTCAAGCGACAGCTTCTGCCAACTGAAGGAAACAAGCACTGGAATCACTTCCCTAACGTCACATCGGTTGACTCGGAGTCAAGTGCGCAGAAAGTGTACCAAGTGCTTGGAGTCATCGAGACCACCTACGATCAAGGGAATTGCTCAGCTGCTTATTATTCGAGCCGGTTCACTGTTACAAAGGACAACAGCGGTGCAGTACAGCTCAACACTTACAAGGGTACTCTAGTTGCATACGACGACTTCGTCGTTCACCCTGATGTCACCCCGACTGCCATTGAGTGTGGGATC	ATGAAGTTCTTTTCAGCTATTGCTGGCATGTGCCTTGTGGGCATGGCGACTGCGGTCGACATGGCAAAGTACTCTGCCGAGAAAGGCGTGGAGCCGGAGTTCCAGACCTACCTCAAGGAACTCTATGCATCAGCCGAGGATCCTGCATCCACGACAGGCTTCACCGACCGCTTCACACCTGCTGGCCAGCTCATCGTCCTCGCAAATACCGCCAAAGGTGCAAAGGAGATCTTGGCTCTCAAGCGACAGCTTCTGCCAACTGAAGGAAACAAGCACTGGAATCACTTCCCTAACGTCACATCGGTTGACTCGGAGTCAAGTGCGCAGAAAGTGTACCAAGTGCTTGGAGTCATCGAGACCACCTACGATCAAGGGAATTGCTCAGCTGCTTATTATTCGAGCCGGTTCACTGTTACAAAGGACAACAGCGGTGCAGTACAGCTCAACACTTACAAGGGTACTCTAGTTGCATACGACGACTTCGTCGTTCACCCTGATGTCACCCCGACTGCCATTGAGTGTGGGATC	MKFFSAIAGMCLVGMATAVDMAKYSAEKGVEPEFQTYLKELYASAEDPASTTGFTDRFTPAGQLIVLANTAKGAKEILALKRQLLPTEGNKHWNHFPNVTSVDSESSAQKVYQVLGVIETTYDQGNCSAAYYSSRFTVTKDNSGAVQLNTYKGTLVAYDDFVVHPDVTPTAIECGI	MKFFSAIAGMCLVGMATAVDMAKYSAEKGVEPEFQTYLKELYASAEDPASTTGFTDRFTPAGQLIVLANTAKGAKEILALKRQLLPTEGNKHWNHFPNVTSVDSESSAQKVYQVLGVIETTYDQGNCSAAYYSSRFTVTKDNSGAVQLNTYKGTLVAYDDFVVHPDVTPTAIECGI	No differences
Ecp54-1	AQA29278.1	ATGCACTCAGCCCTCCTCATCAGCCTCGCCCTCGCCTTCACCGGCACCCAAGCCACCCTAAAACCCTGCGTCAACAACGCCGTCGGCGGCATAGACCCCTCCGACATCCCCTCAGACTGCCAACCCTGCAAATCCTCCCCCGACATCCAAGCCGCCGAGTGCGCCTGGAACACGCGCTGCCACTCCAAAGACGGGACCCAGACATTCGCAATCTTCTACCGCGATACGTCGAAGCAGAACCGTCTCAATGTGCCTCTAGGGCTCTGCGTGGCGTACTCTGATGCTTGTAATTTTCAGCCTACGGTCGATGATTTGTCGGATGATTCGAGGGATTTGCAGACGTTTTTCTGGTATGAGCAGAGTGGAGGGGAGGATGGACAGGGGACGGATTGTATGAGGGATTTTAAGAGTGGGCAGTGTAAGTGTGAGAATAGTGATGGGAGTTCGATTGTGGGGGGTGTGCCGTTTGTTGATTGTTTC	ATGCACTCAGCCCTCCTCATCAGCCTCGCCCTCGCCTTCACCGGCACCCAAGCCACCCTAAAACCCTGCGTCAACAACGCCGTCGGCGGCATAGACCCCTCCGACATCCCCTCAGACTGCCAACCCTGCAAATCCTCCCCCGACATCCAAGCCGCCGAGTGCGCCTGGAACACGCGCTGCCACTCCAAAGACGGGACCCAGACATTCGCAATCTTCTACCGCGATACGTCGAAGCAGAACCGTCTCAATGTGCCTCTAGGGCTCTGCGTGGCGTACTCTGATGCTTGTAATTTTCAGCCTACGGTCGATGATTTGTCGGATGATTCGAGGGATTTGCAGACGTTTTTCTGGTATGAGCAGAGTGGAGGGGAGGATGGACAGGGGACGGATTGTATGAGGGATTTTAAGAGTGGGCAGTGTAAGTGTGAGAATAGTGATGGGAGTTCGATTGTGGGGGGTGTGCCGTTTGTTGATTGTTTC	MHSALLISLALAFTGTQATLKPCVNNAVGGIDPSDIPSDCQPCKSSPDIQAAECAWNTRCHSKDGTQTFAIFYRDTSKQNRLNVPLGLCVAYSDACNFQPTVDDLSDDSRDLQTFFWYEQSGGEDGQGTDCMRDFKSGQCKCENSDGSSIVGGVPFVDCF	MHSALLISLALAFTGTQATLKPCVNNAVGGIDPSDIPSDCQPCKSSPDIQAAECAWNTRCHSKDGTQTFAIFYRDTSKQNRLNVPLGLCVAYSDACNFQPTVDDLSDDSRDLQTFFWYEQSGGEDGQGTDCMRDFKSGQCKCENSDGSSIVGGVPFVDCF	No differences
Ecp55	AQA29279.1	ATGGTGTTTCACGCCTCTCTCCTCGCGGCGGCGAGTGCCACACTGGTCACAGCTGCATACTCATCATCGTGCTCCTCTGGACCGGCAGCGGAGTTTCTGCTCCTATCGAATTACCAGCCGGCGCAGCAGTTCTGCGCGCAGAACTACCCTCCTCCAGCTCCGAAGACTGTCACTTTGTGCTCTGCCGCACTATCATACACAGGTTCGCGAAAACGCGACGATAGCGGCTCAAATGATGATACTAGCAATGGAATGCCTCCACCTGCAAGGACCATCTTCAAAGCACTCCTCCGCCAGGACGACCCCACTCAGAAGATCTTCTGCGCATGCATTACTCCGCCCGTGAAACCCATCACAGTAATAGCAAGTTGCGCCGCAGGCCAAACCTGCAGCCCCGACGGCGTTTGTCGACCTACCCGAGACTGCAGCAATCCAGCCTCCTGCGACGGACACTCCTTCTGTGGCAAAGGGCCTACTGGAAACAACCTCTTCTGTCATCAGGATACTGACAATGCCGAGATGGGGTATTGCATGAATGACGGTCCCGCCGATCAAGGATGTCCGGAGCCGTATGAGGATTGCCAGGCCAATTCTGATTGTGGTGGTTCCAGGGTGTGCATACATTCTTGCTGCAGGAGTGAGCCGTTCTGTGTGGATGTCATGGATTATAGGTCGGAGAATCACATGTCGCCTTCGAAAATGTTTAGAAGGAGTGCT	ATGGTGTTTCACGCCTCTCTCCTCGCGGCGGCGAGTGCCACACTGGTCACAGCTGCATACTCATCATCGTGCTCCTCTGGACCGGCAGCGGAGTTTCTGCTCCTATCGAATTACCAGCCGGCGCAGCAGTTCTGCGCGCAGAACTACCCTCCTCCAGCTCCGAAGACTGTCACTTTGTGCTCTGCCGCACTATCATACACAGGTTCGCGAAAACGCGACGATAGCGGCTCAAATGATGATACTAGCAATGGAATGCCTCCACCTGCAAGGACCATCTTCAAAGCACTCCTCCGCCAGGACGACCCCACTCAGAAGATCTTCTGCGCATGCATTACTCCGCCCGTGAAACCCATCACAGTAATAGCAAGTTGCGCCGCAGGCCAAACCTGCAGCCCCGACGGCGTTTGTCGACCTACCCGAGACTGCAGCAATCCAGCCTCCTGCGACGGACACTCCTTCTGTGGCAAAGGGCCTACTGGAAACAACCTCTTCTGTCATCAGGATACTGACAATGCCGAGATGGGGTATTGCATGAATGACGGTCCCGCCGATCAAGGATGTCCGGAGCCGTATGAGGATTGCCAGGCCAATTCTGATTGTGGTGGTTCCAGGGTGTGCATACATTCTTGCTGCAGGAGTGAGCCGTTCTGTGTGGATGTCATGGATTATAGGTCGGAGAATCACATGTCGCCTTCGAAAATGTTTAGAAGGAGTGCT	MVFHASLLAAASATLVTAAYSSSCSSGPAAEFLLLSNYQPAQQFCAQNYPPPAPKTVTLCSAALSYTGSRKRDDSGSNDDTSNGMPPPARTIFKALLRQDDPTQKIFCACITPPVKPITVIASCAAGQTCSPDGVCRPTRDCSNPASCDGHSFCGKGPTGNNLFCHQDTDNAEMGYCMNDGPADQGCPEPYEDCQANSDCGGSRVCIHSCCRSEPFCVDVMDYRSENHMSPSKMFRRSA	MVFHASLLAAASATLVTAAYSSSCSSGPAAEFLLLSNYQPAQQFCAQNYPPPAPKTVTLCSAALSYTGSRKRDDSGSNDDTSNGMPPPARTIFKALLRQDDPTQKIFCACITPPVKPITVIASCAAGQTCSPDGVCRPTRDCSNPASCDGHSFCGKGPTGNNLFCHQDTDNAEMGYCMNDGPADQGCPEPYEDCQANSDCGGSRVCIHSCCRSEPFCVDVMDYRSENHMSPSKMFRRSA	No differences
Ecp56	AQA29281.1	ATGTTTGGTCACGCAACTATCCTCGGAGCCATACTTTCGATAATCATGGCGGCTTCTGCTGCAAATTTTCCTGATTGCAGGTCGACGGGCAACGCCTGTCCCCCAAACTACGCTTGTTGCCAAATAAAATCGAACGGCCAGATTCGTCATACTTGCCTCCCTGGCGATTGCAATGACCTT	ATGTTTGGTCACGCAACTATCCTCGGAGCCATACTTTCGATAATCATGGCGGCTTCTGCTGCAAATTTTCCTGATTGCAGGTCGACGGGCAACGCCTGTCCCCCAAACTACGCTTGTTGCCAAATAAAATCGAACGGCCAGATTCGTCATACTTGCCTCCCTGGCGATTGCAATGACCTT	MFGHATILGAILSIIMAASAANFPDCRSTGNACPPNYACCQIKSNGQIRHTCLPGDCNDL	MFGHATILGAILSIIMAASAANFPDCRSTGNACPPNYACCQIKSNGQIRHTCLPGDCNDL	No differences
CfPhiA-1	AQA29214.1	ATGCACACCTCCATGCTCGGTCTCGCTGCCCTTGCTTCCACGCTCGTGGCAGCATCCCCAATGGATCCAATAGATGTCGTGTGGAAAGCACCCAAGGTCGGCGACAAATTCGGCATCGCAGCCACAGGCGAAGGCATCTTCAACAAGGGCCTCACTGCAACGATGGGGGGCATCTTCGTTGGAGGCAAGCAAAGTCCATCTTGCGACAGAGGCGCGAGGCAAGACTTTGCGAATTTCTGGCTCAAGGAGGACACCAGCATCAGTCTGTACAAGACCGACAACCCTCCACAAGACCTCTGGGTTGACGCGTCGGACATGGGCGGAGGTCTTGTTGGATACACTACTGGAGTCTTTGAGCAGCTACCAAAGAGCGCGGCAAGAACTGGATTCGCGGTCGATCCTGACACGAGAGTTCTCACCTTCAACGGTGTTGGCGGCAAGGCGTGCCCGACTGGTGAGGACCAGAAGTGGACTCTTTCGTTCACCGACAGCGAGAGGCCTCGCAACCAGCATGGCTGCGTCACCGTGGAGCTCAAGGCATTTGTGCGAGATACTGCAGTGTCGTGCTGGTACTCGGACTCGTCA	ATGCACACCTCCATGCTCGGTCTCGCTGCCCTTGCTTCCACGCTCGTGGCAGCATCCCCAATGGATCCAATAGATGTCGTGTGGAAAGCACCCAAGGTCGGCGACAAATTCGGCATCGCAGCCACAGGCGAAGGCATCTTCAACAAGGGCCTCACTGCAACGATGGGGGGCATCTTCGTTGGAGGCAAGCAAAGTCCATCTTGCGACAGAGGCGCGAGGCAAGACTTTGCGAATTTCTGGCTCAAGGAGGACACCAGCATCAGTCTGTACAAGACCGACAACCCTCCACAAGACCTCTGGGTTGACGCGTCGGACATGGGCGGAGGTCTTGTTGGATACACTACTGGAGTCTTTGAGCAGCTACCAAAGAGCGCGGCAAGAACTGGATTCGCGGTCGATCCTGACACGAGAGTTCTCACCTTCAACGGTGTTGGCGGCAAGGCGTGCCCGACTGGTGAGGACCAGAAGTGGACTCTTTCGTTCACCGACAGCGAGAGGCCTCGCAACCAGCATGGCTGCGTCACCGTGGAGCTCAAGGCATTTGTGCGAGATACTGCAGTGTCGTGCTGGTACTCGGACTCGTCA	MHTSMLGLAALASTLVAASPMDPIDVVWKAPKVGDKFGIAATGEGIFNKGLTATMGGIFVGGKQSPSCDRGARQDFANFWLKEDTSISLYKTDNPPQDLWVDASDMGGGLVGYTTGVFEQLPKSAARTGFAVDPDTRVLTFNGVGGKACPTGEDQKWTLSFTDSERPRNQHGCVTVELKAFVRDTAVSCWYSDSS	MHTSMLGLAALASTLVAASPMDPIDVVWKAPKVGDKFGIAATGEGIFNKGLTATMGGIFVGGKQSPSCDRGARQDFANFWLKEDTSISLYKTDNPPQDLWVDASDMGGGLVGYTTGVFEQLPKSAARTGFAVDPDTRVLTFNGVGGKACPTGEDQKWTLSFTDSERPRNQHGCVTVELKAFVRDTAVSCWYSDSS	No differences
CfPhiA-2	AQA29256.1	ATGCTCTCAAACACCGTTCTCAGCCTCGCGGCTCTGACCGCCCTGGCCTCTGCAGCTCCGGCAGCCATGGAGCCCGTCAACGTCGTCTACGAAGCGCCCTCCTTCGGCGACGCCTTCGGTATCGGAGCCAGCGGCGGCGCCGTCAGCGCCCTCCACAACCAAGTCTCCGCCAGCCAAGGCCGGGTCTACATCGGCGGCAAACAAGACCAACCCACGAACTGCTCCAGCGCCCAGACAGTGCACGACTTCGCAACCTTCGCTTGGTACTCCGACAAGCAGCTCTACCTCTACACCAACAGCAACCCAGTGCAGCAAGTCTGGTCCGATGCTGGATATGATGGACTCGTAGGTTACAGCACGGACAAGGAGTCCAAGCCACCGGGAGAGTCGTTGGCGAAGTTTGAGATTGATGCGACGAGCAGGCTTGTGACGTTCAACGGAGTGGGTCCGAAGGCTTGCCCGGGGGGAGAGACGGCGGATCAGTATGGGATTTGGTTCAGTGACTCGGACCGTCCAGGGAACCTTGATGGGTGCTTCGCTGTGGAGTTGAAGGCGTACAAGACTCCGGCTAGGGACTCTTGCACTTACTCTCACTTGCCGTCTTGCGAAGAGGCGCTAGAGGGCTGTGGCAGTATGAAGGATCCCATTGGCATG	ATGCTCTCAAACACCGTTCTCAGCCTCGCGGCTCTGACCGCCCTGGCCTCTGCAGCTCCGGCAGCCATGGAGCCCGTCAACGTCGTCTACGAAGCGCCCTCCTTCGGCGACGCCTTCGGTATCGGAGCCAGCGGCGGCGCCGTCAGCGCCCTCCACAACCAAGTCTCCGCCAGCCAAGGCCGGGTCTACATCGGCGGCAAACAAGACCAACCCACGAACTGCTCCAGCGCCCAGACAGTGCACGACTTCGCAACCTTCGCTTGGTACTCCGACAAGCAGCTCTACCTCTACACCAACAGCAACCCAGTGCAGCAAGTCTGGTCCGATGCTGGATATGATGGACTCGTAGGTTACAGCACGGACAAGGAGTCCAAGCCACCGGGAGAGTCGTTGGCGAAGTTTGAGATTGATGCGACGAGCAGGCTTGTGACGTTCAACGGAGTGGGTCCGAAGGCTTGCCCGGGGGGAGAGACGGCGGATCAGTATGGGATTTGGTTCAGTGACTCGGACCGTCCAGGGAACCTTGATGGGTGCTTCGCTGTGGAGTTGAAGGCGTACAAGACTCCGGCTAGGGACTCTTGCACTTACTCTCACTTGCCGTCTTGCGAAGAGGCGCTAGAGGGCTGTGGCAGTATGAAGGATCCCATTGGCATG	MLSNTVLSLAALTALASAAPAAMEPVNVVYEAPSFGDAFGIGASGGAVSALHNQVSASQGRVYIGGKQDQPTNCSSAQTVHDFATFAWYSDKQLYLYTNSNPVQQVWSDAGYDGLVGYSTDKESKPPGESLAKFEIDATSRLVTFNGVGPKACPGGETADQYGIWFSDSDRPGNLDGCFAVELKAYKTPARDSCTYSHLPSCEEALEGCGSMKDPIGM	MLSNTVLSLAALTALASAAPAAMEPVNVVYEAPSFGDAFGIGASGGAVSALHNQVSASQGRVYIGGKQDQPTNCSSAQTVHDFATFAWYSDKQLYLYTNSNPVQQVWSDAGYDGLVGYSTDKESKPPGESLAKFEIDATSRLVTFNGVGPKACPGGETADQYGIWFSDSDRPGNLDGCFAVELKAYKTPARDSCTYSHLPSCEEALEGCGSMKDPIGM	No differences
CfCE2	AHY02127.1	ATGGCGCGCCTCTTCTGGATCGCATCTGTCTTGGTCGCAGCTGTTAGTAGCGCGATGGCCGCCTGCGACGAGCATTGCAGCGAATGCGAGGATCGGTTGGAACTTTGTCAATGTCTAGGCTGGCCAGACCCGTGTTGGATCGAGGGTATCGACTTTGGTGGTAGCGCGGTAGAGCGGACTGAAGAG	ATGGCGCGCCTCTTCTGGATCGCATCTGTCTTGGTCGCAGCTGTTAGTAGCGCGATGGCCGCCTGCGACGAGCATTGCAGCGAATGCGAGGATCGGTTGGAACTTTGTCAATGTCTAGGCTGGCCAGACCCGTGTTGGATCGAGGGTATCGACTTTGGTGGTAGCGCGGTAGAGCGGACTGAAGAG	MARLFWIASVLVAAVSSAMAACDEHCSECEDRLELCQCLGWPDPCWIEGIDFGGSAVERTEE	MARLFWIASVLVAAVSSAMAACDEHCSECEDRLELCQCLGWPDPCWIEGIDFGGSAVERTEE	No differences
CfCE17	AQA29220.1	ATGAGACACACACTTACAGCTTGCTTCTTGGCCTATGCGTTAGGCTCTGCCTACGCGGGTCCTATCGCAGCAGTACCAGCAGATCCACACAATGATCGCTGGCAGACCTGCTACTGGCACGGTAGTTGTTCAAAACATCAGCAACCTTACTCTTGCCTCCAACATCCGGACTTTCCGGGTTGCCCTGCTGAAATGACAGGTTGCGACGCAGACTGCTGTAGCTACTGGACCGGTTTTCAAAACCCGGTAGGATACGGACACGGTTGTTCGCCAAGT	ATGAGACACACACTTACAGCTTGCTTCTTGGCCTATGCGTTAGGCTCTGCCTACGCGGGTCCTATCGCAGCAGTACCAGCAGATCCACACAATGATCGCTGGCAGACCTGCTACTGGCACGGTAGTTGTTCAAAACATCAGCAACCTTACTCTTGCCTCCAACATCCGGACTTTCCGGGTTGCCCTGCTGAAATGACAGGTTGCGACGCAGACTGCTGTAGCTACTGGACCGGTTTTCAAAACCCGGTAGGATACGGACACGGTTGTTCGCCAAGT	MRHTLTACFLAYALGSAYAGPIAAVPADPHNDRWQTCYWHGSCSKHQQPYSCLQHPDFPGCPAEMTGCDADCCSYWTGFQNPVGYGHGCSPS	MRHTLTACFLAYALGSAYAGPIAAVPADPHNDRWQTCYWHGSCSKHQQPYSCLQHPDFPGCPAEMTGCDADCCSYWTGFQNPVGYGHGCSPS	No differences
CfCE21	AQA29224.1	ATGAGATTGTCCTTTGCGACCTTGTGCGCCGTCACCTTTGCAACCTTGTGCGCCGCCTTTCCGAGTCAACTTTGGCCACGCATGGCTTTGGACTTCGACCCAAAAGAAAGTCAACACAATTGCATGTACTGCTGGTTTAACGAATCCTGCGATCAGACTTCAAAGGGCTGTTGTCACTGTTGCTACCCATTCAAGCAAGATTGC	ATGAGATTGTCCTTTGCGACCTTGTGCGCCGTCACCTTTGCAACCTTGTGCGCCGCCTTTCCGAGTCAACTTTGGCCACGCATGGCTTTGGACTTCGACCCAAAAGAAAGTCAACACAATTGCATGTACTGCTGGTTTAACGAATCCTGCGATCAGACTTCAAAGGGCTGTTGTCACTGTTGCTACCCATTCAAGCAAGATTGC	MRLSFATLCAVTFATLCAAFPSQLWPRMALDFDPKESQHNCMYCWFNESCDQTSKGCCHCCYPFKQDC	MRLSFATLCAVTFATLCAAFPSQLWPRMALDFDPKESQHNCMYCWFNESCDQTSKGCCHCCYPFKQDC	No differences
CfCE23	AQA29226.1	ATGAAGCTCATTATAACGATCTTCTCTTTGGCCGCTTTTACCAGCCTAGTAACGGCCAACTGCAAAATATGTGCAGGTAATACGGCTGGATGCGTCGGCGATGGCAACATCTGCTCTAACGAGTACAAGTCGATCAAGGGCGGATTCCTATTTTACAAGATTTGCTGTGAAGATACCGGTTTTCCGAGTGTTAGCTGTAATCATAAGGGAGAA	ATGAAGCTCATTATAACGATCTTCTCTTTGGCCGCTTTTACCAGCCTAGTAACGGCCAACTGCAAAATATGTGCAGGCAATACGGCTGGATGCGTCGGCGATGGCAACATCTGCTCTAACGAGTACAAGTCGATCAAGGGCGGATTCCTATTTTACAAGATTTGCTGTGAAGATACCGGTTTTCCGAGTGTTAGCTGTAATCATAAGGGAGAA	MKLIITIFSLAAFTSLVTANCKICAGNTAGCVGDGNICSNEYKSIKGGFLFYKICCEDTGFPSVSCNHKGE	MKLIITIFSLAAFTSLVTANCKICAGNTAGCVGDGNICSNEYKSIKGGFLFYKICCEDTGFPSVSCNHKGE	No differences
CfCE28	AQA29231.1	ATGCTCGCAGCTGCAGTCCCGCTTGTCGCGTTGTTCGCGACCTCTGTGCTCGCGCAGGGAGGATCGATTCCAGGTCTGCCACAGTGCGCGCAGGGCTGCGTGACGGACTATGGAGGCTGCAACCAAGTGGACGTTGAGTGCATTTGCACAAACAAACCTCTGCTCGAGAAGTTATCGTGCTGCGTGAGCCAGAACTGCGACGAAGCTGCAACTGAAGATGTGATCAGCTTCGCCAATTCTCTGTGTGGCAGCTACGGCGTCAAGACGCTCCCGACTGCCGCAACTTGTGCTTCGACCGCCGCATCTCCAACAGCAACCCCTTCTGGCACCCACACTGGCACCGCAACCATGTCTATGACAAAGGCACCAAGCGGTACCGAAGCCGCGTCTTCGCCCTCTGGCACACGCACTACCAAGGCAGCTGGCAGCGAAACGACCGCCGCTGCATCTGCCACCGAGTCTGCGTTCGCCGTCAAGAGCTACCAGGCAGAGGGCCTTGGTCTTGGTATGGCCGTGCTTGGTCTCCTGGCTGCGTTG	ATGCTCGCAGCTGCAGTCCCGCTTGTCGCGTTGTTCGCGACCTCTGTGCTCGCGCAGGGAGGATCGATTCCAGGTCTGCCACAGTGCGCGCAGGGCTGCGTGACGGACTATGGAGGCTGCAACCAAGTGGACGTTGAGTGCATTTGCACAAACAAACCTCTGCTCGAGAAGTTATCGTGCTGCGTGAGCCAGAACTGCGACGAAGCTGCAACTGAAGATGTGATCAGCTTCGCCAATTCTCTGTGTGGCAGCTACGGCGTCAAGACGCTCCCGACTGCCGCAACTTGTGCTTCGACCGCCGCATCTCCAACAGCAACCCCTTCTGGCACCCACACTGGCACCGCAACCATGTCTATGACAAAGGCACCAAGCGGTACCGAAGCCGCGTCTTCGCCCTCTGGCACACGCACTACCAAGGCAGCTGGCAGCGAAACGACCGCCGCTGCATCTGCCACCGAGTCTGCGTTCGCCGTCAAGAGCTACCAGGCAGAGGGCCTTGGTCTTGGTATGGCCGTGCTTGGTCTCCTGGCTGCGTTG	MLAAAVPLVALFATSVLAQGGSIPGLPQCAQGCVTDYGGCNQVDVECICTNKPLLEKLSCCVSQNCDEAATEDVISFANSLCGSYGVKTLPTAATCASTAASPTATPSGTHTGTATMSMTKAPSGTEAASSPSGTRTTKAAGSETTAAASATESAFAVKSYQAEGLGLGMAVLGLLAAL	MLAAAVPLVALFATSVLAQGGSIPGLPQCAQGCVTDYGGCNQVDVECICTNKPLLEKLSCCVSQNCDEAATEDVISFANSLCGSYGVKTLPTAATCASTAASPTATPSGTHTGTATMSMTKAPSGTEAASSPSGTRTTKAAGSETTAAASATESAFAVKSYQAEGLGLGMAVLGLLAAL	No differences
CfCE32	AQA29235.1	ATGCAGATCAAGTACATCGTCGCAACCATCGCCTCATTGGCAGTCTCGAGCGCCATTGCAGGTCCCGTGGCAGAGCCTGCCGGAAATGAAGTAGCCCAGCCCGCCGCCCTAGAAGCCCGTGCCGAACCCGCCAGCGAGAATGTCAAAGACCTTCACAGCAGATACGGCGCCAAACTCCACGACGCCTACCAACGGAACTACGCCGGGGGCAAAGGCACCCCTATTCCCACCCTCCAAGACCTCCTCAAGCTCAAGCAGATGGCTGAGACTACCCCTGCCGATGCCCTCGACAAGAGGGGTGCCTACAGCTACAGGTATTGGTGGCGCAGCCAAGGGTTCAGGAATGGATGTCAGCTGTTCTTTCCTTACTCCATCTATGCCCATCATTTCGGCTATCGGTTGGATAACTATTACCGGTGTTTCAATGTCTTCCAGGATTGCGATGATGATTATGATGGGTGTGATTGTGATTATGATTATTGC	ATGCAGATCAAGTACATCGTCGCAACCATCGCCTCATTGGCAGTCTCGAGCGCCATTGCAGGTCCCGTGGCAGAGCCTGCCGGAAATGAAGTAGCCCAGCCCGCCGCCCTAGAAGCCCGTGCCGAACCCGCCAGCGAGAATGTCAAAGACCTTCACAGCAGATACGGCGCCAAACTCCACGACGCCTACCAACGGAACTACGCCGGGGGCAAAGGCACCCCTATTCCCACCCTCCAAGACCTCCTCAAGCTCAAGCAGATGGCTGAGACTACCCCTGCCGATGCCCTCGACAAGAGGGGTGCCTACAGCTACAGGTATTGGTGGCGCAGCCAAGGGTTCAGGAATGGATGTCAGCTGTTCTTTCCTTACTCCATCTATGCCCATCATTTCGGCTATCGGTTGGATAACTATTACCGGTGTTTCAATGTCTTCCAGGATTGCGATGATGATTATGATGGGTGTGATTGTGATTATGATTATTGC	MQIKYIVATIASLAVSSAIAGPVAEPAGNEVAQPAALEARAEPASENVKDLHSRYGAKLHDAYQRNYAGGKGTPIPTLQDLLKLKQMAETTPADALDKRGAYSYRYWWRSQGFRNGCQLFFPYSIYAHHFGYRLDNYYRCFNVFQDCDDDYDGCDCDYDYC	MQIKYIVATIASLAVSSAIAGPVAEPAGNEVAQPAALEARAEPASENVKDLHSRYGAKLHDAYQRNYAGGKGTPIPTLQDLLKLKQMAETTPADALDKRGAYSYRYWWRSQGFRNGCQLFFPYSIYAHHFGYRLDNYYRCFNVFQDCDDDYDGCDCDYDYC	No differences
CfCE38	AQA29241.1	ATGCAAATTTTTACAGTTGCAGCAGCCCTCTTCGTGGCAATTGCCGGCGCCACAGAGCAAAGCGAACAAGCCAACCGAGGCGAGCTCAGCTGGGGCGGCGGACGCTACCGACCACAGCGTGGTGGCGGCCGTGGCAACTTCCCCTACGGAGGTCGTGGCGGAGGTCGTGGCGGTCGTGGTCGCGGCCGTGGTCGTCGCTACGACGGCCGCAACTTCGACCCAAATGACGGGGTCCGTGATTATGGATTACGGGACTCTTGCACTTGCAGCGTCAACGGCGTTGTCGATCCTGATGTTGCTCGTGCCGCTTGCAACGACTTAAAGCAGACTTGGGACAACCTCGACTTCGATGAGGGCAGTGGAGCCTGCTACGACGACAACAGCATTGGTCTCGAGAAACGTGGTTGGGGCGCTGCTTGCCAGAACAATGGCCCAGCCTATGACCAGTATAACCCGGCGTACGTTACGTCTAACTGCGATCCAAAGTCTCCGCAGGACTACAATGTTGATGATGATGACTACGATGATTACTGGAAC	ATGCAAATTTTTACAGTTGCAGCAGCCCTCTTCGTGGCAATTGCCGGCGCCACAGAGCAAAGCGAACAAGCCAACCGAGGCGAGCTCAGCTGGGGCGGCGGACGCTACCGACCACAGCGTGGTGGCGGCCGTGGCAACTTCCCCTACGGAGGTCGTGGCGGAGGTCGTGGCGGTCGTGGTCGCGGCCGTGGTCGTCGCTACGACGGCCGCAACTTCGACCCAAATGACGGGGTCCGTGATTATGGATTACGGGACTCTTGCACTTGCAGCGTCAACGGCGTTGTCGATCCTGATGTTGCTCGTGCCGCTTGCAACGACTTAAAGCAGACTTGGGACAACCTCGACTTCGATGAGGGCAGTGGAGCCTGCTACGACGACAACAGCATTGGTCTCGAGAAACGTGGTTGGGGCGCTGCTTGCCAGAACAATGGCCCAGCCTATGACCAGTATAACCCGGCGTACGTTACGTCTAACTGCGATCCAAAGTCTCCGCAGGACTACAATGTTGATGATGATGACTACGATGATTACTGGAAC	MQIFTVAAALFVAIAGATEQSEQANRGELSWGGGRYRPQRGGGRGNFPYGGRGGGRGGRGRGRGRRYDGRNFDPNDGVRDYGLRDSCTCSVNGVVDPDVARAACNDLKQTWDNLDFDEGSGACYDDNSIGLEKRGWGAACQNNGPAYDQYNPAYVTSNCDPKSPQDYNVDDDDYDDYWN	MQIFTVAAALFVAIAGATEQSEQANRGELSWGGGRYRPQRGGGRGNFPYGGRGGGRGGRGRGRGRRYDGRNFDPNDGVRDYGLRDSCTCSVNGVVDPDVARAACNDLKQTWDNLDFDEGSGACYDDNSIGLEKRGWGAACQNNGPAYDQYNPAYVTSNCDPKSPQDYNVDDDDYDDYWN	No differences
CfCE39	AQA29242.1	ATGAAGACCTTCTTCGTTACAATCACGCTCATAGCGTCAGCAGCTGCGACTGCTCTCATGACTCCAAAGCTGGTGGGCTTGAGCGGGTACCAGGAGATGCGTCTTGAGAAGCGGACGGACATCGCAGCTTGCATTGCATGCGGACTTTCATTCTGCATTCCGTCACCAGCTTGTGATGTGTGTCCATGCTGCTCGGGAGACAAGTGCACTAATGAAGGCTCGAAGCATGAAGGCGCAGCTGGCCTGGAC	ATGAAGACCTTCTTCGTTACAATCACGCTCATAGCGTCAGCAGCTGCGACTGCTCTCATGACTCCAAAGCTGGTGGGCTTGAGCGGGTACCAGGAGATGCGTCTTGAGAAGCGGACGGACATCGCAGCTTGCATTGCATGCGGACTTTCATTCTGCATTCCGTCACCAGCTTGTGATGTGTGTCCATGCTGCTCGGGAGACAAGTGCACTAATGAAGGCTCGAAGCATGAAGGCGCAGCTGGCCTGGAC	MKTFFVTITLIASAAATALMTPKLVGLSGYQEMRLEKRTDIAACIACGLSFCIPSPACDVCPCCSGDKCTNEGSKHEGAAGLD	MKTFFVTITLIASAAATALMTPKLVGLSGYQEMRLEKRTDIAACIACGLSFCIPSPACDVCPCCSGDKCTNEGSKHEGAAGLD	No differences
CfCE43	AQA29246.1	ATGAAGACCGCATTCATTACTATCTTTTCGCTCTGCGCAGCCTTCGGCCTGGCAGCACCTGCCAATGACGAGTACGATGCCGCCAACGCTCTCGTAGCCCGTGACGGTGGCGAGGAATCAACCTGCTGCGGCGGAAGCGGCTGGGCTGGTTACGATGAGACAGCCGAGAACGGTAAGAAGAGCGGAAAGCAACACAAGAAGATCAATGAGCGCGAGGCCGAGGCGGAAGTCGAGCTAGTCACTCCGAATGTTCTTGCTCTCCGTTGGGTGGATTCCGCCCCAAAACGTGAAGCCGAGCTCGAAGCTCGTGACGGTGGCGAAGAGTCTACTTGCTGTGGTGGCGGTGGGTGGTTTGGTTATGATGAGACTGCCGAGGACAAGAAGCATGCCAAAGTGGATGGCAAGCACGAGGCGGGTAAGAATCATAAGCCTGTGCAGCCAGTCCAGGAGGAGGCCGCTGAGAAGCGCGAGGCTGCGATCGAGGCGCGAAGCCCAGATGGCGGTGAGGAATCCACTTGCTGCGGTGGTAGCGGCTGGGCTGGCTACGATGAGACTGCTGAGGATAAGAAGAAGCACAAGCATGTCCACGAG	ATGAAGACCGCATTCATTACTATCTTTTCGCTCTGCGCAGCCTTCGGCCTGGCAGCACCTGCCAATGACGAGTACGATGCCGCCAACGCTCTCGTAGCCCGTGACGGTGGCGAGGAATCAACCTGCTGCGGCGGAAGCGGCTGGGCTGGTTACGATGAGACAGCCGAGAACGGTAAGAAGAGCGGAAAGCAACACAAGAAGATCAATGAGCGCGAGGCCGAGGCGGAAGTCGAGCTAGTCACTCCGAATGTTCTTGCTCTCCGTTGGGTGGATTCCGCCCCAAAACGTGAAGCCGAGCTCGAAGCTCGTGACGGTGGCGAAGAGTCTACTTGCTGTGGTGGCGGTGGGTGGTTTGGTTATGATGAGACTGCCGAGGACAAGAAGCACGCCAAAGTGGATGGCAAGCACGAGGCGGGTAAGAATCATAAGCCTGTGCAGCCAGTCCAGGAGGAGGCCGCTGAGAAGCGCGAGGCTGCGATCGAGGCGCGAAGCCCAGATGGCGGTGAGGAATCCACTTGCTGCGGTGGTAGCGGCTGGGCTGGCTACGATGAGACTGCTGAGGATAAGAAGAAGCACAAGCATGTCCACGAG	MKTAFITIFSLCAAFGLAAPANDEYDAANALVARDGGEESTCCGGSGWAGYDETAENGKKSGKQHKKINEREAEAEVELVTPNVLALRWVDSAPKREAELEARDGGEESTCCGGGGWFGYDETAEDKKHAKVDGKHEAGKNHKPVQPVQEEAAEKREAAIEARSPDGGEESTCCGGSGWAGYDETAEDKKKHKHVHE	MKTAFITIFSLCAAFGLAAPANDEYDAANALVARDGGEESTCCGGSGWAGYDETAENGKKSGKQHKKINEREAEAEVELVTPNVLALRWVDSAPKREAELEARDGGEESTCCGGGGWFGYDETAEDKKHAKVDGKHEAGKNHKPVQPVQEEAAEKREAAIEARSPDGGEESTCCGGSGWAGYDETAEDKKKHKHVHE	No differences
CfCE46	AQA29246.1	ATGAAATCCTTCTCAACGATTTTCTTGATGGCCCTCACGAGCTTCATCGCGGGCAGTCTAGCTGCAAGCTGCGGTAGCACGTGCTACTCCAAGGCAGATTGTGCGGGCTCCACGTGTGGCGACTGCACTTCGTACGGACCTGGGTATCATGGCACCTGTTATCAGGCAGATGCAGCCGTCGTG	ATGAAATCCTTCTCAACGATTTTCTTGATGGCCCTCACGAGCTTCATCGCGGGCAGTCTAGCTGCAAGCTGCGGTAGCACGTGCTACTCCAAGGCAGATTGTGCGGGCTCCACGTGTGGCGACTGCACTTCGTACGGACCTGGGTATCATGGCACCTGTTATCAGGCAGATGCAGCCGTCGTG	MKSFSTIFLMALTSFIAGSLAASCGSTCYSKADCAGSTCGDCTSYGPGYHGTCYQADAAVV	MKSFSTIFLMALTSFIAGSLAASCGSTCYSKADCAGSTCGDCTSYGPGYHGTCYQADAAVV	No differences
CfCE52	AQA29249.1	ATGAAGTCGTTCGCTTTCTCTCTGTTGGCGCTTTTGGCGGGGTCGCAGGTCAGCTGGGCACTGGGTGGCACTTGCCTGATGGCTCCGGCGGCCGGGACGAAATGGGGTCTTTGCCAGTATCAGAATGCTGTGCTTTACTGCAGAGAAACAAATGGCTGCAGCTCTGATGGCGCCGCGTGCCAGTGGGTGAACGAGCCTTCCGCGATTTGCACT	ATGAAGTCGTTCGCTTTCTCTCTGTTGGCGCTTTTGGCGGGGTCGCAGGTCAGCTGGGCACTGGGTGGCACTTGCCTGATGGCTCCGGCGGCCGGGACGAAATGGGGTCTTTGCCAGTATCAGAATGCTGTGCTTTACTGCAGAGAAACAAATGGCTGCAGCTCTGATGGCGCCGCGTGCCAGTGGGTGAACGAGCCTTCCGCGATTTGCACT	MKSFAFSLLALLAGSQVSWALGGTCLMAPAAGTKWGLCQYQNAVLYCRETNGCSSDGAACQWVNEPSAICT	MKSFAFSLLALLAGSQVSWALGGTCLMAPAAGTKWGLCQYQNAVLYCRETNGCSSDGAACQWVNEPSAICT	No differences
CfCE54	AQA29257.1	ATGCGATCATCTATTGTCTCCCTCCTCGCCATCCAGCTGGCTTTCCTTGCCGTTGGTAACACGATGCCGACCGACCCTGCAGGATACACGGATCTATCAGCTCCAGAAATGGAAGGATCCACGGATCTATCAGCTCCAGATGTGGAAAAATCCACGGATCTATCAGCTCCAGATGTGGAAAAATCCACGGGTCTATCGGCTCCAGAAATGAAAGAAGACGTCAACTCCTCTCCACAATCCTCTCTTTGTGAAAACCTTCATATCGAGGTACTGGGCCACCGGCTCGGTTGGTGTGCGGGTTGTAAACGACTTGAGATTTGCGTCACCGTTCTCGCAGAGACTGGCGCTTCATGCGCTGCAGCCTATGTACCAGGGGCTCAAGCCGCACTCCTTGCCTGTTTGCTCTCAATCGGTGTCGATGAATATGAGGCGTCAAAGTGTACCGATGGGTTGTGTTAG	No CDS (gene deleted)	MRSSIVSLLAIQLAFLAVGNTMPTDPAGYTDLSAPEMEGSTDLSAPDVEKSTDLSAPDVEKSTGLSAPEMKEDVNSSPQSSLCENLHIEVLGHRLGWCAGCKRLEICVTVLAETGASCAAAYVPGAQAALLACLLSIGVDEYEASKCTDGLC	No protein	No protein
CfCE75	AQA29277.1	ATGCTCTTCACCCAACCGACCCTCCTCCTCGCCCTAACAACCCTCGTCGCCGCCGCCCCCTACACCCAAGAAGAAAAACGCACATTCGGCTCCTGGTGGCCACGCTCCAACTCCCGCCACTCATGGCACGGACGAGCCCAACAACTCTCCCAATGCAACATGGCATCAGTCCAACTGCCCCAACCCCCTAAACCCCTCCCACCGCCCACAGAAGGCTTCACCCTCTACCACGTCGCCGTAGGCCGCGGAACACAAAACTACACCTGCGACCTATCCAACAGCACCGCCGTCCCCGTCGCCGCCGGGGCCGTCGCGTCCCTTTTCAACGTCACCTGCATGTCCGCCGACTCGCCCACGCTCCTCTCCGCGATCCCCAACATCGCGTTGGAATGCCCCACACCCGCCAACGTCAACGCCCAATCTCCGATATACCGCGACTTGTCTGGACACCATTACTTCACGGACGCTACTACCGCGTATTTCAATTTAGACACGACCCTGGCGAGTCTGGGGCAGGGCGGGTTTAAGAAAATTAATGCGACGGAGGCGCCGGCTGATGCGGTGATGGGCCAGGAAGGGAGGGGGTATGGGAGTGTGCCGTGGTTGAAGTTGACGACGAAGGATGAGGGGCAGTGCGAGTTTCAGGAGGTTTACAGGGTGAATACGGCGGGGGGACAGCCGCCGAAGACGTGTCAGGGGCAGGAGGGGGAGTTTCAGGTTGAGTATGCGGCGGAGTATTGGTTTTATGCT	ATGCTCTTCACCCAACCGACCCTCCTCCTCGCCCTAACAACCCTCGTCGCCGCCGCCCCCTACACCCAAGAAGAAAAACGCACATTCGGCTCCTGGTGGCCACGCTCCAACTCCCGCCACTCATGGCACGGACGAGCCCAACAACTCTCCCAATGCAACATGGCATCAGTCCAACTGCCCCAACCCCCTAAACCCCTCCCACCGCCCACAGAAGGCTTCACCCTCTACCACGTCGCCGTAGGCCGCGGAACACAAAACTACACCTGCGACCTATCCAACAGCACCGCCGTCCCCGTCGCCGCCGGGGCCGTCGCGTCCCTTTTCAACGTCACCTGCATGTCCGCCGACTCGCCCACGCTCCTCTCCGCGATCCCCAACATCGCGTTGGAATGCCCCACACCCGCCAACGTCAACGCCCAATCTCCGATATACCGCGACTTGTCTGGACACCATTACTTCACGGACGCTACTACCGCGTATTTCAATTTAGACACGACCCTGGCGAGTCTGGGGCAGGGCGGGTTTAAGAAAATTAATGCGACGGAGGCGCCGGCTGATGCGGTGATGGGCCAGGAAGGGAGGGGGTATGGGAGTGTGCCGTGGTTGAAGTTGACGACGAAGGATGAGGGGCAGTGCGAGTTTCAGGAGGTTTACAGGGTGAATACGGCGGGGGGACAGCCGCCGAAGACGTGTCAGGGGCAGGAGGGGGAGTTTCAGGTTGAGTATGCGGCGGAGTATTGGTTTTATGCT	MLFTQPTLLLALTTLVAAAPYTQEEKRTFGSWWPRSNSRHSWHGRAQQLSQCNMASVQLPQPPKPLPPPTEGFTLYHVAVGRGTQNYTCDLSNSTAVPVAAGAVASLFNVTCMSADSPTLLSAIPNIALECPTPANVNAQSPIYRDLSGHHYFTDATTAYFNLDTTLASLGQGGFKKINATEAPADAVMGQEGRGYGSVPWLKLTTKDEGQCEFQEVYRVNTAGGQPPKTCQGQEGEFQVEYAAEYWFYA	MLFTQPTLLLALTTLVAAAPYTQEEKRTFGSWWPRSNSRHSWHGRAQQLSQCNMASVQLPQPPKPLPPPTEGFTLYHVAVGRGTQNYTCDLSNSTAVPVAAGAVASLFNVTCMSADSPTLLSAIPNIALECPTPANVNAQSPIYRDLSGHHYFTDATTAYFNLDTTLASLGQGGFKKINATEAPADAVMGQEGRGYGSVPWLKLTTKDEGQCEFQEVYRVNTAGGQPPKTCQGQEGEFQVEYAAEYWFYA	No differences
CfCE78	AQA29280.1	ATGGCGGCTCCAAGGCTTTACATACTGCTAGCATCGCTCTCGCACCTGTGCATGGCAAATGCGCATACCATTGCGCCTCGCCAGAATGATCTCCAACCCGTCCTCACCACTCTCCGCAACACCCCAGACCTCAGCACCTTCTACTCCCTCTTCGCCTCCACAGGCGGCGACTCCGGCATCCCAGCTCCCGCCTTCGAAGAGCGCTTCAACGACAACCGCGACAAGCGCCGCTGGACAATCCTCGCACCCATCAACTCCGCATTCGAGGGTCTTTCCCACGGTTTTATCGACATTTTGACAGCGCCACCAGCGTATGAACTCCTCGCCGCTGTTCTCCGCAGCCACGTCATTCAGGGCAATTACTCGTTCGTCGATCTGACATACCCCGGTGGCAGGACGTTGGAAGCGGTTGAGGGCTTTACAGTGACGTTTGCTGAGGATGGGGATATCTTTACGAACGATGGTTTGACGGAGTCTGCGAAGATGAGGGCATCGCAGGCAACGCTGGATCTGAGTGGGCATGGATATGTCCCGGCTTCGAATGGTGGGATCTATAGGATCGACAATGTGCTGGCCTTCTTTGAGACGTACTTTGGCATTGACAAGAAGACTGATGCTCTGCCACCGAAGAGGACACGCTCTGGCACTATGGCCGATGTGCTGAAAGAGAACCCAAATCTTTCGACCTTGAGGAAGACGTTGGAAGAAGACGAACCTGAGTTGGTGGAACGGTTGTCGCTGTTTGAGGAGAAAGAAGGGGACAACAGAAGGACTGTGTATCTGGCACCTAGCAACGCTGCATTCGAAGTGCTGCCTGGAGGGGCGGACGAGAAGGCGACACAGCAGAGCAATGACGAGGCGACATCGTACTTGCTGTCATTCGGGCTGGGAACATATGAAGATGGCTCGAAGGTTGTCCAGTCGGATTCGGGCTTCAACATCACCGTCGATGGAGGAATGGCAAATAATGCTAAAGTGCAGGACCGAGTGTGTACGGACAATGGCTGTGTGTGGATCATGGGAAGGTGGTTGGATCCGTTCTATGGAGTCTTCGACCAC	ATGGCGGCTCCAAGGCTTTACATACTGCTAGCATCGCTCTCGCACCTGTGCATGGCAAATGCGCATACCATTGCGCCTCGCCAGAATGATCTCCAACCCGTCCTCACCACTCTCCGCAACACCCCAGACCTCAGCACCTTCTACTCCCTCTTCGCCTCCACAGGCGGCGACTCCGGCATCCCAGCTCCCGCCTTCGAAGAGCGCTTCAACGACAACCGCGACAAGCGCCGCTGGACAATCCTCGCACCCATCAACTCCGCATTCGAGGGTCTTTCCCACGGTTTTATCGACATTTTGACAGCGCCACCAGCGTATGAACTCCTCGCCGCTGTTCTCCGCAGCCACGTCATTCAGGGCAATTACTCGTTCGTCGATCTGACATACCCCGGTGGCAGGACGTTGGAAGCGGTTGAGGGCTTTACAGTGACGTTTGCTGAGGATGGGGATATCTTTACGAACGATGGTTTGACGGAGTCTGCGAAGATGAGGGCATCGCAGGCAACGCTGGATCTGAGTGGGCATGGATATGTCCCGGCTTCGAATGGTGGGATCTATAGGATCGACAATGTGCTGGCCTTCTTTGAGACGTACTTTGGCATTGACAAGAAGACTGATGCTCTGCCACCGAAGAGGACACGCTCTGGCACTATGGCCGATGTGCTGAAAGAGAACCCAAATCTTTCGACCTTGAGGAAGACGTTGGAAGAAGACGAACCTGAGTTGGTGGAACGGTTGTCGCTGTTTGAGGAGAAAGAAGGGGACAACAGAAGGACTGTGTATCTGGCACCTAGCAACGCTGCATTCGAAGTGCTGCCTGGAGGGGCGGACGAGAAGGCGACACAGCAGAGCAATGACGAGGCGACATCGTACTTGCTGTCATTCGGGCTGGGAACATATGAAGATGGCTCGAAGGTTGTCCAGTCGGATTCGGGCTTCAACATCACCGTCGATGGAGGAATGGCAAATAATGCTAAAGTGCAGGACCGAGTGTGTACGGACAATGGCTGTGTGTGGATCATGGGAAGGTGGTTGGATCCGTTCTATGGAGTCTTCGACCAC	MAAPRLYILLASLSHLCMANAHTIAPRQNDLQPVLTTLRNTPDLSTFYSLFASTGGDSGIPAPAFEERFNDNRDKRRWTILAPINSAFEGLSHGFIDILTAPPAYELLAAVLRSHVIQGNYSFVDLTYPGGRTLEAVEGFTVTFAEDGDIFTNDGLTESAKMRASQATLDLSGHGYVPASNGGIYRIDNVLAFFETYFGIDKKTDALPPKRTRSGTMADVLKENPNLSTLRKTLEEDEPELVERLSLFEEKEGDNRRTVYLAPSNAAFEVLPGGADEKATQQSNDEATSYLLSFGLGTYEDGSKVVQSDSGFNITVDGGMANNAKVQDRVCTDNGCVWIMGRWLDPFYGVFDH	MAAPRLYILLASLSHLCMANAHTIAPRQNDLQPVLTTLRNTPDLSTFYSLFASTGGDSGIPAPAFEERFNDNRDKRRWTILAPINSAFEGLSHGFIDILTAPPAYELLAAVLRSHVIQGNYSFVDLTYPGGRTLEAVEGFTVTFAEDGDIFTNDGLTESAKMRASQATLDLSGHGYVPASNGGIYRIDNVLAFFETYFGIDKKTDALPPKRTRSGTMADVLKENPNLSTLRKTLEEDEPELVERLSLFEEKEGDNRRTVYLAPSNAAFEVLPGGADEKATQQSNDEATSYLLSFGLGTYEDGSKVVQSDSGFNITVDGGMANNAKVQDRVCTDNGCVWIMGRWLDPFYGVFDH	No differences
Hypothetical protein 1	AQA29294.1	ATGAAGCTCACTTCGTTCCAGGTCGTTGCGGTCTTGGCCATTACGGCAGCAGCCTTCCCAGTCGACACCAATAATGCAATCGCAGCCGCCAAACCGTTGCATCAACGTGATCTAGCTGACCACTACGGTCTCTCTCTATCGACCGGTCATGCACACAAGCGCCAGCCTGGCAGATCGGGCAAGTTTGGAAAGCACAGCAGTACCGGGAAGCAGTCTACCGGTGCTTCGTCTCCGGCCAAACAGAGTCTCGATGCCGCACAGAAATTCGCTGCTGCTCCCAAGGGGGCCAAGCCTGGTAAAGCTGTGCCCGTAGCAAGCACTGGTGGCACGGGCGGACGGCCTTCGTACGCTGCCAACACAGCAACAGACCCATCGCAAGACCATGATGGTGGAGTCGGAGAATCAACAGCGGACACTGCTGCGCCATCGTACCAAGCAACAACAGACTCCACCGACCCGACGACAGACAGTGCCGCTCCATCTTACGGCGGCTCTAGCAGCTCTGGCCAATGCATTTGCCCAAGCTCTTCGTCCAGCGAGCCCACCGATTCTGTCAGCTCTACCGACTCCAGTGACTCCTCCCCGAGCCCATCCTCGTACTCGTCCTCCGCTTCAAGCTCCTCTTGCGATTGCGGTACCTCTAGCTCCAGTGATGACCCAACCTCTTATGATTCAACCGAGCCATCGACTGGAGAATCGGGTACAGACGAAGAAGATTGCCCTCCGGAGGAAGACGATTCGACTGAGCAAGACCCAGGTATGGGCGAATCTGAGGCTCCAACTAGTGATGACTCTGCCATGCCTTCCTACGGTGCCATCACTTCACCAGAGACTGAAGAAGAGCCTACTGGGTACTATGAAGCAGCATCTCCATACGGAGCAGAGCCAACAGAGGAAGATGCGACTCAGCCGGAAGAGGATCCCAGGAAGCCAAAGACAGACACAACCGAGATGGCAGCACCAAGCTATGACGCAACGTTGACCGAGGAACAGTCTGCAACACCTGACGAGGAAGACGCAACACAACTTGAAGAAGATGCCGAGAAGCCTGAAGGCGCCGAAAAGCCCGAGGGATCCGAGGAGGAAAGTGATGCTGCCAAGCCCGAGGAATCCGAAGACAAGGAGATGCCAACTGGTTCCGAGACTTCCTGTGGTTCATGCAAGGGGGCCGAAGAGATGCCAACCCAGCCTAAGCCAAAGACTCCAACTGATGCCACAGCTCCGCCAGCAAAGAAGCCAGTTGAGGCTCCTACAGGAGATGAAAGCAAGATGCCAGCCAAGGCTCCTACCGCTGCGAAGACGCCAGCTGGAGCTCCAACAGTAGATGAAAGCAAGAAGCCAGCCAAGGCTCCTGCCGCTGCGAAGACGCTAGCTGAGGCTCCTACAGGAGAGGAAAGCAAGAAGCCAGCCAAGGCTCATACCGCTGCGAAGACGCCAGCTGAGGCTCCTACAGGAGAGGAAAGCAAGATGCCAGCCAAGGCTCCCACCGCTGCGACACCATCATACGTTTCCGGTGGCCCATCAAAGAAGCTTTTCAGACGTGTGGCATTCAAGGCT	ATGAAGCTCACTTCGTTCCAGGTCGTTGCGGTCTTGGCCATTACGGCAGCAGCCTTCCCAGTCGACACCAATAATGCAATCGCAGCCGCCAAACCGTTGCATCAACGTGATCTAGCTGACCACTACGGTCTCTCTCTATCGACCGGTCATGCACACAAGCGCCAGCCTGGCAGATCGGGCAAGTTTGGAAAGCACAGCAGTACCGGGAAGCAGTCTACCGGTGCTTCGTCTCCGGCCAAACAGAGTCTCGATGCCGCACAGAAATTCGCTGCTGCTCCCAAGGGGGCCAAGCCTGGTAAAGCTGTGCCCGTAGCAAGCACTGGTGGCACGGGCGGACGGCCTTCGTACGCTGCCAACACAGCAACAGACCCATCGCAAGACCATGATGGTGGAGTCGGAGAATCAACAGCGGACACTGCTGCGCCATCGTACCAAGCAACAACAGACTCCACCGACCCGACGACAGACAGTGCCGCTCCATCTTACGGCGGCTCTAGCAGCTCTGGCCAATGCATTTGCCCAAGCTCTTCGTCCAGCGAGCCCACCGATTCTGTCAGCTCTACCGACTCCAGTGACTCCTCCCCGAGCCCATCCTCGTACTCGTCCTCCGCTTCAAGCTCCTCTTGCGATTGCGGTACCTCTAGCTCCAGTGATGACCCAACCTCTTATGATTCAACCGAGCCATCGACTGGAGAATCGGGTACAGACGAAGAAGATTGCCCTCCGGAGGAAGACGATTCGACTGAGCAAGACCCAGGTATGGGCGAATCTGAGGCTCCAACTAGTGATGACTCTGCCATGCCTTCCTACGGTGCCATCACTTCACCAGAGACTGAAGAAGAGCCTACTGGGTACTATGAAGCAGCATCTCCATACGGAGCAGAGCCAACAGAGGAAGATGCGACTCAGCCGGAAGAGGATCCCAGGAAGCCAAAGACAGACACAACCGAGATGGCAGCACCAAGCTATGACGCAACGTTGACCGAGGAACAGTCTGCAACACCTGACGAGGAAGACGCAACACAACTTGAAGAAGATGCCGAGAAGCCTGAAGGCGCCGAAAAGCCCGAGGGATCCGAGGAGGAAAGTGATGCTGCCAAGCCCGAGGAATCCGAAGACAAGGAGATGCCAACTGGTTCCGAGACTTCCTGTGGTTCATGCAAGGGGGCCGAAGAGATGCCAACCCAGCCTAAGCCAAAGACTCCAACTGATGCCACAGCTCCGCCAGCAAAGAAGCCAGTTGAGGCTCCTACAGGAGATGAAAGCAAGATGCCAGCCAAGGCTCCTACCGCTGCGAAGACGCCAGCTGGAGCTCCAACAGTAGATGAAAGCAAGAAGCCAGCCAAGGCTCCTGCCGCTGCGAAGACGCTAGCTGAGGCTCCTACAGGAGAGGAAAGCAAGAAGCCAGCCAAGGCTCCTACCGCTGCGAAGACGCCAGCTGAGGCTCCTACAGGAGAGGAAAGCAAGATGCCAGCCAAGGCTCCCACCGCTGCGACACCATCATACGTTTCCGGTGGCCCATCAAAGAAGCTTTTCAGACGTGTGGCATTCAAGGCT	MKLTSFQVVAVLAITAAAFPVDTNNAIAAAKPLHQRDLADHYGLSLSTGHAHKRQPGRSGKFGKHSSTGKQSTGASSPAKQSLDAAQKFAAAPKGAKPGKAVPVASTGGTGGRPSYAANTATDPSQDHDGGVGESTADTAAPSYQATTDSTDPTTDSAAPSYGGSSSSGQCICPSSSSSEPTDSVSSTDSSDSSPSPSSYSSSASSSSCDCGTSSSSDDPTSYDSTEPSTGESGTDEEDCPPEEDDSTEQDPGMGESEAPTSDDSAMPSYGAITSPETEEEPTGYYEAASPYGAEPTEEDATQPEEDPRKPKTDTTEMAAPSYDATLTEEQSATPDEEDATQLEEDAEKPEGAEKPEGSEEESDAAKPEESEDKEMPTGSETSCGSCKGAEEMPTQPKPKTPTDATAPPAKKPVEAPTGDESKMPAKAPTAAKTPAGAPTVDESKKPAKAPAAAKTLAEAPTGEESKKPAKAHTAAKTPAEAPTGEESKMPAKAPTAATPSYVSGGPSKKLFRRVAFKA	MKLTSFQVVAVLAITAAAFPVDTNNAIAAAKPLHQRDLADHYGLSLSTGHAHKRQPGRSGKFGKHSSTGKQSTGASSPAKQSLDAAQKFAAAPKGAKPGKAVPVASTGGTGGRPSYAANTATDPSQDHDGGVGESTADTAAPSYQATTDSTDPTTDSAAPSYGGSSSSGQCICPSSSSSEPTDSVSSTDSSDSSPSPSSYSSSASSSSCDCGTSSSSDDPTSYDSTEPSTGESGTDEEDCPPEEDDSTEQDPGMGESEAPTSDDSAMPSYGAITSPETEEEPTGYYEAASPYGAEPTEEDATQPEEDPRKPKTDTTEMAAPSYDATLTEEQSATPDEEDATQLEEDAEKPEGAEKPEGSEEESDAAKPEESEDKEMPTGSETSCGSCKGAEEMPTQPKPKTPTDATAPPAKKPVEAPTGDESKMPAKAPTAAKTPAGAPTVDESKKPAKAPAAAKTLAEAPTGEESKKPAKAHTAAKTPAEAPTGEESKMPAKAPTAATPSYVSGGPSKKLFRRVAFKA	H473P
Hypothetical protein 2	AQA29295.1	ATGTTCGCGAAAGCTCTCTTCGTCGGCGTACTCGCTGCATTCGCCGCTGCCCAAGGCACCTCGTCGACTCTGTACTTTACCCGTGTGCCTAGCCCCATCACCGCAGGACAGCAGACGGCTCTGACCTACGCCACTGGTGATACCACCTCGCCGGTCACTATCTTGCTGAGGAAGGGAAACCCGGGCGACTTGAAGACGGTTGCCACACTGACCGACTCTGCTACCAACGGCCAGTACATCTGGAGCGTTGACAGGAGCCTTGAGAACGGCGCCGACTACGCCCTGGAGATCAAGCAGGGCAACGAGCTGAACTACTTCGGACCCTTCCAGATCCAGGGTGGTGGCCAGGGTGGTAGCTCCAGCAGCTCTTCCGCTTCTGGATCCATGACCTCCCACGGTTCCAGCTCAGCCATCGCAACCATGACCGTCTCGCAAAACTCCTCCGCCATCACGACCGCCACGATCAGCGCAGGCACTGGCACCTCCATGTCACGCAACCAAACCATGAGCTCCGCGACCCTCACCCGCACCAGCTCCGAGAGCGCAACCGAGACTCCAGCTGGCACCAGCGGTGCTGGCTTCCAGGGCAGCCAAACAAGTGCCTCTGCTCCAGCCAGCACCGGTGCTGCCTCCTCCCTCGTGGCCACCGGCGGCAGCGCACTTGCCCTCGCCTTTGGTGCCGTGGCCGCAATTTTCTTCTGC	ATGTTCGCGAAAGCTCTCTTCGTCGGCGTACTCGCTGCATTCGCCGCTGCCCAAGGCACCTCGTCGACTCTGTACTTTACCCGTGTGCCTAGCCCCATCACCGCAGGACAGCAGACGGCTCTGACCTACGCCACTGGTGATACCACCTCGCCGGTCACTATCTTGCTGAGGAAGGGAAACCCGGGCGACTTGAAGACGGTTGCCACACTGACCGACTCTGCTACCAACGGCCAGTACATCTGGAGCGTTGACAGGAGCCTTGAGAACGGCGCCGACTACGCCCTGGAGATCAAGCAGGGCAACGAGCTGAACTACTTCGGACCCTTCCAGATCCAGGGTGGTGGCCAGGGTGGTAGCTCCAGCAGCTCTTCCGCTTCTGGATCCATGACCTCCCACGGTTCCAGCTCAGCCATCGCAACCATGACCGTCTCGCAAAACTCCTCCGCCATCACGACCGCCACGATCAGCGCAGGCACTGGCACCTCCATGTCACGCAACCAAACCATGAGCTCCGCGACCCTCACCCGCACCAGCTCCGAGAGCGCAACCGAGACTCCAGCTGGCACCAGCGGTGCTGGCTTCCAGGGCAGCCAAACAAGTGCCTCTGCTCCAGCCAGCACCGGTGCTGCCTCCTCCCTCGTGGCCACCGGCGGCAGCGCACTTGCCCTCGCCTTTGGTGCCGTGGCCGCAATTTTCTTCTGC	MFAKALFVGVLAAFAAAQGTSSTLYFTRVPSPITAGQQTALTYATGDTTSPVTILLRKGNPGDLKTVATLTDSATNGQYIWSVDRSLENGADYALEIKQGNELNYFGPFQIQGGGQGGSSSSSSASGSMTSHGSSSAIATMTVSQNSSAITTATISAGTGTSMSRNQTMSSATLTRTSSESATETPAGTSGAGFQGSQTSASAPASTGAASSLVATGGSALALAFGAVAAIFFC	MFAKALFVGVLAAFAAAQGTSSTLYFTRVPSPITAGQQTALTYATGDTTSPVTILLRKGNPGDLKTVATLTDSATNGQYIWSVDRSLENGADYALEIKQGNELNYFGPFQIQGGGQGGSSSSSSASGSMTSHGSSSAIATMTVSQNSSAITTATISAGTGTSMSRNQTMSSATLTRTSSESATETPAGTSGAGFQGSQTSASAPASTGAASSLVATGGSALALAFGAVAAIFFC	No differences
Hypothetical protein 3	AQA29296.1	ATGTATATCCCAGCCCTCCTGACCGCGGCGTTCGTCCTGCTCGCCTTCGCCAGCGAGCAAGCTACCCAAGGCGAAGAATGCGGCGAATGTGGCGACCACCTGCAGAACTACGGCGGCGGAGGAGGCCATGGAGGTGGAAGTGGACGCTACAACTATGACAGCTACACCGGTTACAACTTCCACAGTTCATGTAAAGATGGCCAGACGGGTTCTTGGGATGGCCACCAGATGAGATGTAATGAACAGCAGTGGCAGTACCACGTCAACGGCCAATGGCACACCTGGTCAAGCAGCTCCCAAAGCTACAACTACCAAAGCTCCGACGAATACGGCAACCACAACAGCGGCTCCCACAGCTCCCACACCGCCAACACCGCCGGCGGCTTCTACAAGGGTTCCTTCAGTGTCTCCAACCAAATCCCCCTCCACTTCGACAACGACCAATACTCCATCCCCCTCAACACACTCTACCCCTACGACACAACCTGCAGCCAAATCAAGTTCCCCGACAACGACCCTTGCGAAGACTGCGAGTGGCAGATTCAGAAGGTGCAGTGCCAGGCGTTCTCGGATCCGCAGGGAAAGAAGCCGGTTGGGGATTTGTTTGGGTATAACAATGGGTGTGATTTCGGGACGCCGACCAAGGTTTTTGCCGTGTTGTGTACGGTTTCC	ATGTATATCCCAGCCCTCCTGACCGCGGCGTTCGTCCTGCTCGCCTTCGCCAGCGAGCAAGCTACCCAAGGCGAAGAATGCGGCGAATGTGGCGACCACCTGCAGAACTACGGCGGCGGAGGAGGCCATGGAGGTGGAAGTGGACGCTACAACTATGACAGCTACACCGGTTACAACTTCCACAGTTCATGTAAAGATGGCCAGACGGGTTCTTGGGATGGCCACCAGATGAGATGTAATGAACAGCAGTGGCAGTACCACGTCAACGGCCAATGGCACACCTGGTCAAGCAGCTCCCAAAGCTACAACTACCAAAGCTCCGACGAATACGGCAACCACAACAGCGGCTCCCACAGCTCCCACACCGCCAACACCGCCGGCGGCTTCTACAAGGGTTCCTTCAGTGTCTCCAACCAAATCCCCCTCCACTTCGACAACGACCAATACTCCATCCCCCTCAACACACTCTACCCCTACGACACAACCTGCAGCCAAATCAAGTTCCCCGACAACGACCCTTGCGAAGACTGCGAGTGGCAGATTCAGAAGGTGCAGTGCCAGGCGTTCTCGGATCCGCAGGGAAAGAAGCCGGTTGGGGATTTGTTTGGGTATAACAATGGGTGTGATTTCGGGACGCCGACCAAGGTTTTTGCCGTGTTGTGTACGGTTTCC	MYIPALLTAAFVLLAFASEQATQGEECGECGDHLQNYGGGGGHGGGSGRYNYDSYTGYNFHSSCKDGQTGSWDGHQMRCNEQQWQYHVNGQWHTWSSSSQSYNYQSSDEYGNHNSGSHSSHTANTAGGFYKGSFSVSNQIPLHFDNDQYSIPLNTLYPYDTTCSQIKFPDNDPCEDCEWQIQKVQCQAFSDPQGKKPVGDLFGYNNGCDFGTPTKVFAVLCTVS	MYIPALLTAAFVLLAFASEQATQGEECGECGDHLQNYGGGGGHGGGSGRYNYDSYTGYNFHSSCKDGQTGSWDGHQMRCNEQQWQYHVNGQWHTWSSSSQSYNYQSSDEYGNHNSGSHSSHTANTAGGFYKGSFSVSNQIPLHFDNDQYSIPLNTLYPYDTTCSQIKFPDNDPCEDCEWQIQKVQCQAFSDPQGKKPVGDLFGYNNGCDFGTPTKVFAVLCTVS	No differences
Hypothetical protein 5	AQA29298.1	ATGCAGTACGCACTCACCGCCGTCGCTTTCGCGGCCGTCGCCATGGCCATGCCACAGGGCAAGGCACCACCAATGCCAGCCAGCTCCGAGTGCCAGGCAAGCTACCCGGGCACCTTCCAGATCCAGGTCGTCAACGTCACCTCCAGCTCGAACATGGTCAAGCGCCAGGACCAGAGCGGTACCCTCAGGCTCACCCTTAACAACGGTGTGCTCAAGGACGAGCAGGACCGCACCGGAAACATCGTTGCCAACAACCAGTTCCAGTTCGACAAGCCAATCCAAGACAACGCAAAGATCACCGAGGGCTGGGCTGCCTGCCCCAACGGCACCCTTGTGCTCGGCTCCGACGCTGTCTTCAAGCAGTGCTTGAGCGGTAACTTCTACAACCTGTACGATGAGAACGGTGCCGGCCAGTGCAACGAGATCTACATCCAGATCATCAATGGTGGTGGTGCCGCTTCCGCCGCCCCATCTGCCACCTCTGCCGCCAGCGTCACCCAGATTGGTGACGGTCAAGCACAAGCTGCCACCTCCGCTGCTCCAGTCACTCAGATCGGTGACGGCCAAGTTCAGGCATCTACCGGCGCCGTCCCAGTTACCCAGATTGGCGATGGCCAGATCCAGGCCCCAACTGGCTCCCCAGTGACCCAGATCGGTGACGGTCAGATCCAGGCCCCAACTGGCTCCCCAGTGACACAGATTGGTGATGGTCAGATCCAAGCACCAACTGGTGCCCCAGTCACTCAGATCGGTGATGGTCAAATCCAGGCCCCAACCAACGGCACCTCAAGGCCCATGCCATCCGTCCAGCCATACACTGGTGCCGCCGCCATCCCAACTGCCGTCGGCAGCGCATTCGGTCTCGCCATCGGTGCCGTCGCTATGGCCATGCTC	ATGCAGTACGCACTCACCGCCGTCGCTTTCGCGGCCGTCGCCATGGCCATGCCACAGGGCAAGGCACCACCAATGCCAGCCAGCTCCGAGTGCCAGGCAAGCTACCCGGGCACCTTCCAGATCCAGGTCGTCAACGTCACCTCCAGCTCGAACATGGTCAAGCGCCAGGACCAGAGCGGTACCCTCAGGCTCACCCTTAACAACGGTGTGCTCAAGGACGAGCAGGACCGCACCGGAAACATCGTTGCCAACAACCAGTTCCAGTTCGACAAGCCAATCCAAGACAACGCAAAGATCACCGAGGGCTGGGCTGCCTGCCCCAACGGCACCCTTGTGCTCGGCTCCGACGCTGTCTTCAAGCAGTGCTTGAGCGGTAACTTCTACAACCTGTACGATGAGAACGGTGCCGGCCAGTGCAACGAGATCTACATCCAGATCATCAATGGTGGTGGTGCCGCTTCCGCCGCCCCATCTGCCACCTCTGCCGCCAGCGTCACCCAGATTGGTGACGGTCAAGCACAAGCTGCCACCTCCGCTGCTCCAGTCACTCAGATCGGTGACGGCCAAGTTCAGGCATCTACCGGCGCCGTCCCAGTTACCCAGATTGGCGATGGCCAGATCCAGGCCCCAACTGGCTCCCCAGTGACCCAGATCGGTGACGGTCAGATCCAGGCCCCAACTGGCTCCCCAGTGACACAGATTGGTGATGGTCAGATCCAAGCACCAACTGGTGCCCCAGTCACTCAGATCGGTGATGGTCAAATCCAGGCCCCAACCAACGGCACCTCAAGGCCCATGCCATCCGTCCAGCCATACACTGGTGCCGCCGCCATCCCAACTGCCGTCGGCAGCGCATTCGGTCTCGCCATCGGTGCCGTCGCTATGGCCATGCTC	MQYALTAVAFAAVAMAMPQGKAPPMPASSECQASYPGTFQIQVVNVTSSSNMVKRQDQSGTLRLTLNNGVLKDEQDRTGNIVANNQFQFDKPIQDNAKITEGWAACPNGTLVLGSDAVFKQCLSGNFYNLYDENGAGQCNEIYIQIINGGGAASAAPSATSAASVTQIGDGQAQAATSAAPVTQIGDGQVQASTGAVPVTQIGDGQIQAPTGSPVTQIGDGQIQAPTGSPVTQIGDGQIQAPTGAPVTQIGDGQIQAPTNGTSRPMPSVQPYTGAAAIPTAVGSAFGLAIGAVAMAML	MQYALTAVAFAAVAMAMPQGKAPPMPASSECQASYPGTFQIQVVNVTSSSNMVKRQDQSGTLRLTLNNGVLKDEQDRTGNIVANNQFQFDKPIQDNAKITEGWAACPNGTLVLGSDAVFKQCLSGNFYNLYDENGAGQCNEIYIQIINGGGAASAAPSATSAASVTQIGDGQAQAATSAAPVTQIGDGQVQASTGAVPVTQIGDGQIQAPTGSPVTQIGDGQIQAPTGSPVTQIGDGQIQAPTGAPVTQIGDGQIQAPTNGTSRPMPSVQPYTGAAAIPTAVGSAFGLAIGAVAMAML	No differences
Hypothetical protein 6	AQA29299.1	ATGCATTTCAAGTACATCGCACTCACATTTGCTACATATGCTGCTAGCAATGTACTAGCAGCACCAGTCCCCGACTCTTCTGATGGAACTGGTCTGAAGGTCCGAGCTGAGGTGCAACCCCAGGCACAAGACGTCAATGTCGAGGACGGCAAGGACCATCAACAGTATACCAATGACAAAAACGAGCCGGTGGTGGCAGCATCGGCCTATGTACAGGAGGACACTGTAGAGCATCCAGCAGAGAAGCCAAAGGAGGGGACTCAGCTTCCTAAAGATCAGAAGAAACCAGTAGATGCGGTGCCGGTAACTGATGACAAGAAGCAAGAGGCGCTGCCGGAGTATCAGCAGGACACTGTTGACACTGTTGACACTGTTGGTACACCCAAGGAGCAGCCGGAGCATCAGCAGGACACTGTTGGCACACCCAAGGACCAGCCGAAGCATCAGCAGGACACTGTTGACACACCCAAGGACCAGCCGGAGCATCAGCAGGACACTGTTGACACACCCAAGGACCAGCCGGAGCATCAGCAGGACATTGTTGACACTGTTGACACTGTTGACACACCCAAGGAGCAGAACAAGGGCAACGTCGAAGACAACAAGGACCAGGACCAGAAGAAGAACCTAGTGGATACGGTGCCGGTGACTGATGACAAAAAACAAGAGGCGCAGCCGAAGTATCAGCAGGACACTGTTGACACTGTTGACACTGTTGACGCTGTTGACACACCCAAGGAGCAGAACAAGGGCAACGTCGACGAGAACAAGGACCAGGACCAGAGGAACCTAGTGGATGCGGTGCCGGTGACTGATGACAAAAAACAAGAGACGCAGCCAAAGCATCAGCAGGACACTGTTGACACAGTTGACACACCCAAGGAGCAGAACAAGGGCAACGTCGAAGAGAACAAGAACAACGTCGAAGAGAACAAGGACCAGATAGACAACCAGCAATTAGCCGCCACCGACACCCAGCTCGAGGACACACAGCACGTCAAAGTTCAGCAGACCGACGAACACCTCGACAACAAACAAGTCGCTGCACCATCCTACAACGGAGCTCCAACGTACGACCAAGCTCCCCCAACATACAACCAAGGTCAACGTCGGGGCCAAGGTCAACGTGGCGGTGGCGGCGGGTACGGAGGCGGCGCAGTCCCTGACTCAGGCTCACCCTGTGATATCCATGGCGAGCTCCTGTGCAATGGCGTTGAGCTGTTTGGACTGTGTCAATGGGGCCAGGTCATTTGGCAGTCTGTCGCCCCGGGGACTGCGTGTGTTGATGGGGAAATCGCATATGCTAGGAGGATGAGGGTG	ATGCATTTCAAGTACATCGCACTCACATTTGCTACATATGCTGCTAGCAATGTACTAGCAGCACCAGTCCCCGACTCTTCTGATGGAACTGGTCTGAAGGTCCGAGCTGAGGTGCAACCCCAGGCACAAGACGTCAATGTCGAGGACGGCAAGGACCATCAACAGTATACCAATGACAAAAACGAGCCGGTGGTGGCAGCATCGGCCTATGTACAGGAGGACACTGTAGAGCATCCAGCAGAGAAGCCAAAGGAGGGGACTCAGCTTCCTAAAGATCAGAAGAAACCAGTAGATGCGGTGCCGGTAACTGATGACAAGAAGCAAGAGGCGCTGCCGGAGTATCAGCAGGACACTGTTGACACTGTTGACACTGTTGGTACACCCAAGGAGCAGCCGGAGCATCAGCAGGACACTGTTGGCACACCCAAGGACCAGCCGAAGCATCAGCAGGACACTGTTGACACACCCAAGGACCAGCCGGAGCATCAGCAGGACACTGTTGACACACCCAAGGACCAGCCGGAGCATCAGCAGGACATTGTTGACACTGTTGACACTGTTGACACACCCAAGGAGCAGAACAAGGGCAACGTCGAAGACAACAAGGACCAGGACCAGAAGAAGAACCTAGTGGATACGGTGCCGGTGACTGATGACAAAAAACAAGAGGCGCAGCCGAAGTATCAGCAGGACACTGTTGACACTGTTGACACTGTTGACGCTGTTGACACACCCAAGGAGCAGAACAAGGGCAACGTCGACGAGAACAAGGACCAGGACCAGAGGAACCTAGTGGATGCGGTGCCGGTGACTGATGACAAAAAACAAGAGACGCAGCCAAAGCATCAGCAGGACACTGTTGACACAGTTGACACACCCAAGGAGCAGAACAAGGGCAACGTCGAAGAGAACAAGAACAACGTCGAAGAGAACAAGGACCAGATAGACAACCAGCAATTAGCCGCCACCGACACCCAGCTCGAGGACACACAGCACGTCAAAGTTCAGCAGACCGACGAACACCTCGACAACAAACAAGTCGCTGCACCATCCTACAACGGAGCTCCAACGTACGACCAAGCTCCCCCAACATACAACCAAGGTCAACGTCGGGGCCAAGGTCAACGTGGCGGTGGCGGCGGGTACGGAGGCGGCGCAGTCCCTGACTCAGGCTCACCCTGTGATATCCATGGCGAGCTCCTGTGCAATGGCGTTGAGCTGTTTGGACTGTGTCAATGGGGCCAGGTCATTTGGCAGTCTGTCGCCCCGGGGACTGCGTGTGTTGATGGGGAAATCGCATATGCTAGGAGGATGAGGGTG	MHFKYIALTFATYAASNVLAAPVPDSSDGTGLKVRAEVQPQAQDVNVEDGKDHQQYTNDKNEPVVAASAYVQEDTVEHPAEKPKEGTQLPKDQKKPVDAVPVTDDKKQEALPEYQQDTVDTVDTVGTPKEQPEHQQDTVGTPKDQPKHQQDTVDTPKDQPEHQQDTVDTPKDQPEHQQDIVDTVDTVDTPKEQNKGNVEDNKDQDQKKNLVDTVPVTDDKKQEAQPKYQQDTVDTVDTVDAVDTPKEQNKGNVDENKDQDQRNLVDAVPVTDDKKQETQPKHQQDTVDTVDTPKEQNKGNVEENKNNVEENKDQIDNQQLAATDTQLEDTQHVKVQQTDEHLDNKQVAAPSYNGAPTYDQAPPTYNQGQRRGQGQRGGGGGYGGGAVPDSGSPCDIHGELLCNGVELFGLCQWGQVIWQSVAPGTACVDGEIAYARRMRV	MHFKYIALTFATYAASNVLAAPVPDSSDGTGLKVRAEVQPQAQDVNVEDGKDHQQYTNDKNEPVVAASAYVQEDTVEHPAEKPKEGTQLPKDQKKPVDAVPVTDDKKQEALPEYQQDTVDTVDTVGTPKEQPEHQQDTVGTPKDQPKHQQDTVDTPKDQPEHQQDTVDTPKDQPEHQQDIVDTVDTVDTPKEQNKGNVEDNKDQDQKKNLVDTVPVTDDKKQEAQPKYQQDTVDTVDTVDAVDTPKEQNKGNVDENKDQDQRNLVDAVPVTDDKKQETQPKHQQDTVDTVDTPKEQNKGNVEENKNNVEENKDQIDNQQLAATDTQLEDTQHVKVQQTDEHLDNKQVAAPSYNGAPTYDQAPPTYNQGQRRGQGQRGGGGGYGGGAVPDSGSPCDIHGELLCNGVELFGLCQWGQVIWQSVAPGTACVDGEIAYARRMRV	No differences
Hypothetical protein 7	AQA29300.1	ATGTCTCTTCTTCGCTCCCTGCTTTATCTCTCCTCGGTCTCCCTCGCCTCTGCGGGAGTGCTGGGTGTGCAGGATACCAATGCACTCTTTGCGAGGCATGATGACCAGTGTGCTGTTACGAAGGACAACCAGCCGGATTGGTATCTGAGGAATTTGAAGACAGTCAGAGATATCTACGATTTGACAGTCTACCCCAACCAAGTCCCAATCATCTTGGGCGGAGGCAAGGCCGTTCCTCCTGGCCTCTTTGCGCCTGATGCTATAGGGCGTGTCAGCCCTGTCGGAGAATTCGACAACTTCGAAGATTCGATCGAATACTTCTTCGCCCTCGCCCCAACACCCTTCACCAACCCAGCCGGCACCGCCTTCTACGATGCCCAAGTCGTCAACTTCGTCTCATCATGCCCCAGCGTCGCCTCCTCCCTAGTCTACTTCCGTACCGGCACGGTCGACATGCTCGGCAACCTCAACGAAAGCTTGCCAACCACCACCCTCTCCCAAGTCTCCTTCTGGCACTTCAACGACAAGGGCGAAGTCGACAAATATCAATCCTGGATCCCCAACCTCCAAGCCTGGACAAAAGCCAGCAGCGGTATCGACTACACCAACAAGCAAGTCCAGGATGCCGTTGCTGGAGGTCTCTGCCCAGTCATTCAGCAGCGCTGCCAGGGCAAGGACCTACAGTTCAAAGATGAACAAGACTGCACGAAGCAGCTTGGAGCTAAGCCTTTCGGTAACTTCGACGAGGCTTGGGGTGACAACCTCGCCTGCCGCACTATTCACGTCATCTTGACCATGGTCCGTCCAGACATTCACTGTGCTCACGTCGGCCCCACTGGTGGCGGCAAGTGCATCGACATCGACTACTCGGTGGACTACTTCGACGATGCGGACCTTTTCAAGGAGGGCGAGGGCACGACTTTTACTTGCGGGCCGGACCTACAGCCAGATGACCACGTCGGCGCCGGACCTGGAGCTGCGAAGATCTTTGCAGATCTCGCGAAGCAAGTCGCGGAGGGAAAGCTCCAGATCCCGACAATAGGTGGCATGAGCGGTGCTGTACAAATGCCAGGCATGCCAGGAGCCACAAGAGGTCAGACGCCACCAAAGGGCCAGGGCCAAGGTCGG	ATGTCTCTTCTTCGCTCCCTGCTTTATCTCTCCTCGGTCTCCCTCGCCTCTGCGGGAGTGCTGGGTGTGCAGGATACCAATGCACTCTTTGCGAGGCATGATGACCAGTGTGCTGTTACGAAGGACAACCAGCCGGATTGGTATCTGAGGAATTTGAAGACAGTCAGAGATATCTACGATTTGACAGTCTACCCCAACCAAGTCCCAATCATCTTGGGCGGAGGCAAGGCCGTTCCTCCTGGCCTCTTTGCGCCTGATGCTATAGGGCGTGTCAGCCCTGTCGGAGAATTCGACAACTTCGAAGATTCGATCGAATACTTCTTCGCCCTCGCCCCAACACCCTTCACCAACCCAGCCGGCACCGCCTTCTACGATGCCCAAGTCGTCAACTTCGTCTCATCATGCCCCAGCGTCGCCTCCTCCCTAGTCTACTTCCGTACCGGCACGGTCGACATGCTCGGCAACCTCAACGAAAGCTTGCCAACCACCACCCTCTCACAAGTCTCCTTCTGGCACTTCAACGACAAGGGCGAAGTCGACAAATATCAATCCTGGATCCCCAACCTCCAAGCCTGGACAAAAGCCAGCAGCGGTATCGACTACACCAACAAGCAAGTCCAGGATGCCGTTGCTGGAGGTCTCTGCCCAGTCATTCAGCAGCGCTGCCAGGGCAAGGACCTACAGTTCAAAGATGAACAAGACTGCACGAAGCAGCTTGGAGCTAAGCCTTTCGGTAACTTCGACGAGGCTTGGGGTGACAACCTCGCCTGCCGCACTATTCACGTCATCTTGACCATGGTCCGTCCAGACATTCACTGTGCTCACGTCGGCCCCACTGGTGGCGGCAAGTGCATCGACATCGACTACTCGGTGGACTACTTCGACGATGCGGACCTTTTCAAGGAGGGCGAGGGCACGACTTTTACTTGCGGGCCGGACCTACAGCCAGATGACCACGTCGGCGCCGGACCTGGAGCTGCGAAGATCTTTGCAGATCTCGCGAAGCAAGTCGCGGAGGGAAAGCTCCAGATCCCGACAATAGGTGGCATGAGCGGTGCTGTACAAATGCCAGGCATGCCAGGAGCCACAAGAGGTCAGACGCCACCAAAGGGCCAGGGCCAAGGTCGG	MSLLRSLLYLSSVSLASAGVLGVQDTNALFARHDDQCAVTKDNQPDWYLRNLKTVRDIYDLTVYPNQVPIILGGGKAVPPGLFAPDAIGRVSPVGEFDNFEDSIEYFFALAPTPFTNPAGTAFYDAQVVNFVSSCPSVASSLVYFRTGTVDMLGNLNESLPTTTLSQVSFWHFNDKGEVDKYQSWIPNLQAWTKASSGIDYTNKQVQDAVAGGLCPVIQQRCQGKDLQFKDEQDCTKQLGAKPFGNFDEAWGDNLACRTIHVILTMVRPDIHCAHVGPTGGGKCIDIDYSVDYFDDADLFKEGEGTTFTCGPDLQPDDHVGAGPGAAKIFADLAKQVAEGKLQIPTIGGMSGAVQMPGMPGATRGQTPPKGQGQGR	MSLLRSLLYLSSVSLASAGVLGVQDTNALFARHDDQCAVTKDNQPDWYLRNLKTVRDIYDLTVYPNQVPIILGGGKAVPPGLFAPDAIGRVSPVGEFDNFEDSIEYFFALAPTPFTNPAGTAFYDAQVVNFVSSCPSVASSLVYFRTGTVDMLGNLNESLPTTTLSQVSFWHFNDKGEVDKYQSWIPNLQAWTKASSGIDYTNKQVQDAVAGGLCPVIQQRCQGKDLQFKDEQDCTKQLGAKPFGNFDEAWGDNLACRTIHVILTMVRPDIHCAHVGPTGGGKCIDIDYSVDYFDDADLFKEGEGTTFTCGPDLQPDDHVGAGPGAAKIFADLAKQVAEGKLQIPTIGGMSGAVQMPGMPGATRGQTPPKGQGQGR	No differences
Hypothetical protein 8	AQA29301.1	ATGAAGCACTTTGCCGTTGTCCTCTCCGCCTCCGCTTTGGTCACTGCTGGCGTTGTTCGCCGAGACTATGGATACCAATTCTCCAGTGCGCTAGCGATCGGCCCTGTCGCCGACAATAACTTCATTCGTGAAGCGGTCACGACGCTCGAGCTGCCTGAATTAAACTCACCGCAGACTGGCAACCTTGCCCTATGGCCAGGTATGGGCACATCGGGAGGGCACCTGGTGCAGGGTCTTGCCATCTCCGTTTTAGACGGTAGCGCAGGTTGTCCAAAGGTCAAGGGAAAGTGGTGTATCGTTGCCAGTACTCTTGAGAGTGACCAGCAGATGGGGAAAGCGGTGTCTGCTGATCCAGGCTCCTCTGTGACCTTCTCCTACAAGTACAATGATGGAACTTTCAAGTATGATCAGGATATCTTGGTCGATGGTAAAGTCGTTTCCAGCCTCTCGACGGACAGCGGGAAAGCACAAGGTTGGGGTACGGCCGTCGAGTGCCAGAAAGCGGCCTGCGGAAAAGCCCCAGCACACAAGTACGTTGACACCAAGCTTGTGCTAGACAAAGCAGATCCGGGGTTCGGAGACACGAAGGGTACCACCGGCGCGACCGGCGAGCTCGTGACGGCTGATGGGGGCAAGACTTGGACCATTGACACCATCTCGATCGAGTCACACACGTATACT	ATGAAGCACTTTGCCGTTGTCCTCTCCGCCTCCGCTTTGGTCACTGCTGGCGTTGTTCGCCGAGACTATGGATACCAATTCTCCAGTGCGCTAGCGATCGGCCCTGTCGCCGACAATAACTTCATTCGTGAAGCGGTCACGACGCTCGAGCTGCCTGAATTAAACTCACCGCAGACTGGCAACCTTGCCCTATGGCCAGGTATGGGCACATCGGGAGGGCACCTGGTGCAGGGTCTTGCCATCTCCGTTTTAGACGGTAGCGCAGGTTGTCCAAAGGTCAAGGGAAAGTGGTGTATCGTTGCCAGTACTCTTGAGAGTGACCAGCAGATGGGGAAAGCGGTGTCTGCTGATCCAGGCTCCTCTGTGACCTTCTCCTACAAGTACAATGATGGAACTTTCAAGTATGATCAGGATATCTTGGTCGATGGTAAAGTCGTTTCCAGCCTCTCGACGGACAGCGGGAAAGCACAAGGTTGGGGTACGGCCGTCGAGTGCCAGAAAGCGGCCTGCGGAAAAGCCCCAGCACACAAGTACGTTGACACCAAGCTTGTGCTAGACAAAGCAGATCCGGGGTTCGGAGACACGAAGGGTACCACCGGCGCGACCGGCGAGCTCGTGACGGCTGATGGGGGCAAGACTTGGACCATTGACACCATCTCGATCGAGTCACACACGTATACT	MKHFAVVLSASALVTAGVVRRDYGYQFSSALAIGPVADNNFIREAVTTLELPELNSPQTGNLALWPGMGTSGGHLVQGLAISVLDGSAGCPKVKGKWCIVASTLESDQQMGKAVSADPGSSVTFSYKYNDGTFKYDQDILVDGKVVSSLSTDSGKAQGWGTAVECQKAACGKAPAHKYVDTKLVLDKADPGFGDTKGTTGATGELVTADGGKTWTIDTISIESHTYT	MKHFAVVLSASALVTAGVVRRDYGYQFSSALAIGPVADNNFIREAVTTLELPELNSPQTGNLALWPGMGTSGGHLVQGLAISVLDGSAGCPKVKGKWCIVASTLESDQQMGKAVSADPGSSVTFSYKYNDGTFKYDQDILVDGKVVSSLSTDSGKAQGWGTAVECQKAACGKAPAHKYVDTKLVLDKADPGFGDTKGTTGATGELVTADGGKTWTIDTISIESHTYT	No differences
Hypothetical protein 9	AQA29302.1	ATGCGTTACACCCTCCTCGCCATGGCCGCGGCCATCACCGCCGTCGTCGCCGACTCAGACGACTGCCAAGCCACCTACAAACAATGCATCGCCGACGGCTACGCAGAAGTGAAATGCTCCTGCGACCTCACCACCTGCTCCGGCGAAGACGCAGCCCGCATCCGCGACTACTGCGCAACCGCCACCGCCAACCTACCCGCACCCACCAAAACCTCCTCCGCCACCATCATCACTGGAACCCCCGGCTCGCAACCTTCCGGCCAACCCCCAATCACCGCTGCAGAGGGTTCCCTCCCGCTCGGAGCTACGTGCTCTGACAAGAAGCAGTGCGCGAACGGTGCGGATTGCTGGGGTAGTAATGCGGGGATTATCCGGAGGTGTGGGAATTTTAATGGGAGCTGTAAGGAGGATTCGCAGTGTGCTTACAACACCTGTAACACCGATACGGGGCTTTGCTCTGGCTTCCTTCCAACGGAGTCTTACCGCGCGAATACCGTTTCGTCGACTGGCTCTGCTGCTTCTTCATCGGCGACGACCTACGCCTGCAACCCAGCACACCAATACCCAGAAGGCCGCCAATGCGTCTCGACCAACGGAGGCCTCACGCTCCTTCCCCCAACCACTACCAGTGCCTCGACTGCTACCGGTACTGGATACGCCTGCAACCCAGCGCATCAGTACCCAGCGGGCCAAGTCTGCACTGAGATCGGCGGCCAACTTACACTCGTCACTGGTGGCTCGCCTGCTGCTACTGCTACTGCTACCGGCGTGTCTCCTCCGGTCTACGGCGGCAGTAACAGCACGACCGTGCGTCCAACGGGTACTGGTGCTGTCAACCCATCGGGATCGATTACGCCGTACCAGGGCTCTGCAAGTGTCGTTGAGACGCTTAGCGGTCTTGCCGCGCTTGTTGCTGGTGTTGTTGCGTATGTGCTT	ATGCGTTACACCCTCCTCGCCATGGCCGCGGCCATCACCGCCGTCGTCGCCGACTCAGACGACTGCCAAGCCACCTACAAACAATGCATCGCCGACGGCTACGCAGAAGTGAAATGCTCCTGCGACCTCACCACCTGCTCCGGCGAAGACGCAGCCCGCATCCGCGACTACTGCGCAACCGCCACCGCCAACCTACCCGCACCCACCAAAACCTCCTCCGCCACCATCATCACTGGAACCCCCGGCTCGCAACCTTCCGGCCAACCCCCAATCACCGCTGCAGAGGGTTCCCTCCCGCTCGGAGCTACGTGCTCTGACAAGAAGCAGTGCGCGAACGGTGCGGATTGCTGGGGTAGTAATGCGGGGATTATCCGGAGGTGTGGGAATTTTAATGGGAGCTGTAAGGAGGATTCGCAGTGTGCTTACAACACCTGTAACACCGATACGGGGCTTTGCTCTGGCTTCCTTCCAACGGAGTCTTACCGCGCGAATACCGTTTCGTCGACTGGCTCTGCTGCTTCTTCATCGGCGACGACCTACGCCTGCAACCCAGCACACCAATACCCAGAAGGCCGCCAATGCGTCTCGACCAACGGAGGCCTCACGCTCCTTCCCCCAACCACTACCAGTGCCTCGACTGCTACCGGTACTGGATACGCCTGCAACCCAGCGCATCAGTACCCAGCGGGCCAAGTCTGCACTGAGATCGGCGGCCAACTTACACTCGTCACTGGTGGCTCGCCTGCTGCTACTGCTACTGCTACCGGCGTGTCTCCTCCGGTCTACGGCGGCAGTAACAGCACGACCGTGCGTCCAACGGGTACTGGTGCTGTCAACCCATCGGGATCGATTACGCCGTACCAGGGCTCTGCAAGTGTCGTTGAGACGCTTAGCGGTCTTGCCGCGCTTGTTGCTGGTGTTGTTGCGTATGTGCTT	MRYTLLAMAAAITAVVADSDDCQATYKQCIADGYAEVKCSCDLTTCSGEDAARIRDYCATATANLPAPTKTSSATIITGTPGSQPSGQPPITAAEGSLPLGATCSDKKQCANGADCWGSNAGIIRRCGNFNGSCKEDSQCAYNTCNTDTGLCSGFLPTESYRANTVSSTGSAASSSATTYACNPAHQYPEGRQCVSTNGGLTLLPPTTTSASTATGTGYACNPAHQYPAGQVCTEIGGQLTLVTGGSPAATATATGVSPPVYGGSNSTTVRPTGTGAVNPSGSITPYQGSASVVETLSGLAALVAGVVAYVL	MRYTLLAMAAAITAVVADSDDCQATYKQCIADGYAEVKCSCDLTTCSGEDAARIRDYCATATANLPAPTKTSSATIITGTPGSQPSGQPPITAAEGSLPLGATCSDKKQCANGADCWGSNAGIIRRCGNFNGSCKEDSQCAYNTCNTDTGLCSGFLPTESYRANTVSSTGSAASSSATTYACNPAHQYPEGRQCVSTNGGLTLLPPTTTSASTATGTGYACNPAHQYPAGQVCTEIGGQLTLVTGGSPAATATATGVSPPVYGGSNSTTVRPTGTGAVNPSGSITPYQGSASVVETLSGLAALVAGVVAYVL	No differences
Hypothetical protein 10	AQA29303.1	ATGAAGGCTACCACACTCTTCGCCCTCGTAGCCGCTGCCGCGATGGGTTACGCCGCTGAGGCCGGTGAAGAAGGCGGCGTAGCCGCACCTTCTTACAATCAGGGCTCAGACCCACACCCCCACCCACACGAGTACTCAGGTCCTCCGGTCTACGTCGCCCCACCTTCCTATGAAGGCGGGAGTGGCGAAAACGGCGGCAGTGGCGGAAACGGCGGCAGTGGCGGAAGCAGCAGCAGCAGCAGCGACAGTGACGGAGGCCGAGGACATGGCGGCCGAGGACACGGCGGCGGCAACGGTGGCCGAGGCGGCGGCGGCGGCAACGGTGGCTGGGGCGGTCACCGCGCCGGACGATACGGTGGCAAGAAGTGGGGATCTGGCGGTGGTGGTGGCGGTAGCAGGTACGGCAGCTGCCCCTCTTGCCTACCACCGCCCCCAGGCTACGCCGTCCCACCACCACACTACCCAGGCTACCCCGTCGACCCAAGCCAGTTCCCACCTGGCCCATTCAGGAAGCACTTCAAGAAGATCGGCGACAATTGCAACAGCGTCTCGCAAAACGGCAACGGTCCTCACGCAGCAGGATGCTGTAACAAGTCAGGCACTTCTGATGGAGGTGACACCAACGGTGGAGGTGGTCTCCTCGGTGGTCTGCTCAACGGCATTCTCGGTGACGGCCCAACATGCACTCTCGACCTTCTCAGCAGCCTCTGCTCATCCGGTTCCGTCGCCTGCTGCCCTGTCACAGACAGCGGGAACGGCCACGCCCTCCTCAACGTCCAGGGCGTCTGCGCACCAGTCACCCTC	ATGAAGACTACCACACTCTTCGCCCTCGTGGCCGCTGCCGCGATGGGTTACGCCGCTGAGGCCGGTGAAGAAGGCGGCGTAGCCGCACCTTCTTACAATCAGGGCTCAGACCCACACCCCCACCCACACGAGTACTCAGGTCCTCCGGTCTACGTCGCCCCACCTTCCTATGAAGGCGGGAGTGGCGAAAACGGCGGCAGTGGCGGAAACGGCGGCAGTGGCGGAAGCAGCAGCAGCAGCAGCGACAGTGACGGAGGCCGAGGACATGGCGGCCGAGGACACGGCGGCGGCAACGGTGGCCGAGGCGGCGGCGGCGGCAACGGTGGCTGGGGCGGTCACCGCGCCGGACGATACGGTGGCAAGAAGTGGGGATCTGGCGGTGGTGGTGGCGGTAGCAGGTACGGCAGCTGCCCCTCTTGCCTACCACCGCCCCCAGGCTACGCCGTCCCACCACCACACTACCCAGGCTACCCCGTCGACCCAAGCCAGTTCCCACCTGGCCCATTCAGGAAGCACTTCAAGAAGATCGGCGACAATTGCAACAGCGTCTCGCAAAACGGCAACGGTCCTCACGCAGCAGGATGCTGTAACAAGTCAGGCACTTCTGATGGAGGTGACACCAACGGTGGAGGTGGTCTCCTCGGTGGTCTGCTCAACGGCATTCTCGGTGACGGCCCAACATGCACTCTCGACCTTCTCAGCAGCCTCTGCTCATCCGGTTCCGTCGCCTGCTGCCCTGTCACAGACAGCGGGAACGGCCACGCCCTCCTCAACGTCCAGGGCGTCTGCGCACCAGTCACCCTC	MKATTLFALVAAAAMGYAAEAGEEGGVAAPSYNQGSDPHPHPHEYSGPPVYVAPPSYEGGSGENGGSGGNGGSGGSSSSSSDSDGGRGHGGRGHGGGNGGRGGGGGNGGWGGHRAGRYGGKKWGSGGGGGGSRYGSCPSCLPPPPGYAVPPPHYPGYPVDPSQFPPGPFRKHFKKIGDNCNSVSQNGNGPHAAGCCNKSGTSDGGDTNGGGGLLGGLLNGILGDGPTCTLDLLSSLCSSGSVACCPVTDSGNGHALLNVQGVCAPVTL	MKTTTLFALVAAAAMGYAAEAGEEGGVAAPSYNQGSDPHPHPHEYSGPPVYVAPPSYEGGSGENGGSGGNGGSGGSSSSSSDSDGGRGHGGRGHGGGNGGRGGGGGNGGWGGHRAGRYGGKKWGSGGGGGGSRYGSCPSCLPPPPGYAVPPPHYPGYPVDPSQFPPGPFRKHFKKIGDNCNSVSQNGNGPHAAGCCNKSGTSDGGDTNGGGGLLGGLLNGILGDGPTCTLDLLSSLCSSGSVACCPVTDSGNGHALLNVQGVCAPVTL	A3T
Hypothetical protein 11	AQA29304.1	ATGAAGCACACCATCACCACCATCCTCCTATCGGCGGCCATCGCCTACGCCCAGACCGACGACAGCTCTTCAGAAACCTACATCAGCTCAGTCTGCGCCCCAACAAACTCCACCGGCTTTCCAGACTGGAACGCACCCTGCAACGCAGCCCAAGCAATCCAAGTCCAATGCATGTACGGCGAATCCTACTTCCAAGAACTCCTCAATCAATACGGCAACCCCGGCAAGCGACAAGCCCGCAACGAAGACGTGCCCATGCAGCCAAACGCCGCCCAGCGCACCTGCATCTGCCAGTCGCAGTTCTGGAACCAGGCGAACGGCTGCGCGGACTGCTACAAGGGCCACGGCCTCAGCGAAGCAGAAGCTGGTATCACCAACAAAGACATCACCTCGATTTCATCCCAGTACTGCGCCGCCAGCTCGACTCCGACACTAGGACTCGCAGACTGGCTCTTCCAGTATGCCGACAGCATGGCTTCGGCTTCACCCACTGCGACTGCCAAGTCTTCGAGCTTCAGCGATCCGATCGCCAACAAGACGGAAGTTAGCTTGTACTTCACGCCCAGTGTGACGGGGAGTGCGGCTTATATTGTGGCTCAGGCGACGGGCAGTGCTACTAGCAAGGTCAATTCTGTGAGTGGGCAGATCAGGCCTACTGCGGGTGGTCGTGCTAGTGGGACGACTTCTGGGAATGGTGCTGGGAAGACTGAGGCGGCTGCTGTTGCTGGGTTGATTGGTGTGGCTGGGCTTGTTGCGTTGTTG	ATGAAGCACACCATCACCACCATCCTCCTATCGGCGGCCATCGCCTACGCCCAGACCGACGACAGCTCTTCAGAAACCTACATCAGCTCAGTCTGCGCCCCAACAAACTCCACCGGCTTTCCAGACTGGAACGCACCCTGCAACGCAGCCCAAGCAATCCAAGTCCAATGCATGTACGGCGAATCCTACTTCCAAGAACTCCTCAATCAATACGGCAACCCCGGCAAGCGACAAGCCCGCAACGAAGACGTGCCCATGCAGCCAAACGCCGCCCAGCGCACCTGCATCTGCCAGTCGCAGTTCTGGAACCAGGCGAACGGCTGCGCGGACTGCTACAAGGGCCACGGCCTCAGCGAAGCAGAAGCTGGTATCACCAACAAAGACATCACCTCGATTTCATCCCAGTACTGCGCCGCCAGCTCGACTCCGACACTAGGACTCGCAGACTGGCTCTTCCAGTATGCCGACAGCATGGCTTCGGCTTCACCCACTGCGACTGCCAAGTCTTCGAGCTTCAGCGATCCGATCGCCAACAAGACGGAAGTTAGCTTGTACTTCACGCCCAGTGTGACGGGGAGTGCGGCTTATATTGTGGCTCAGGCGACGGGCAGTGCTACTAGCAAGGTCAATTCTGTGAGTGGGCAGATCAGGCCTACTGCGGGTGGTCGTGCTAGTGGGACGACTTCTGGGAATGGTGCTGGGAAGACTGAGGCGGCTGCTGTTGCTGGGTTGATTGGTGTGGCTGGGCTTGTTGCGTTGTTG	MKHTITTILLSAAIAYAQTDDSSSETYISSVCAPTNSTGFPDWNAPCNAAQAIQVQCMYGESYFQELLNQYGNPGKRQARNEDVPMQPNAAQRTCICQSQFWNQANGCADCYKGHGLSEAEAGITNKDITSISSQYCAASSTPTLGLADWLFQYADSMASASPTATAKSSSFSDPIANKTEVSLYFTPSVTGSAAYIVAQATGSATSKVNSVSGQIRPTAGGRASGTTSGNGAGKTEAAAVAGLIGVAGLVALL	MKHTITTILLSAAIAYAQTDDSSSETYISSVCAPTNSTGFPDWNAPCNAAQAIQVQCMYGESYFQELLNQYGNPGKRQARNEDVPMQPNAAQRTCICQSQFWNQANGCADCYKGHGLSEAEAGITNKDITSISSQYCAASSTPTLGLADWLFQYADSMASASPTATAKSSSFSDPIANKTEVSLYFTPSVTGSAAYIVAQATGSATSKVNSVSGQIRPTAGGRASGTTSGNGAGKTEAAAVAGLIGVAGLVALL	No differences
Hypothetical protein 12	AQA29305.1	ATGCAGTACACCATCGCCGCCATGGCCCTCGCGGGCTTCGCCGCCGCCCTTCCTCAGGACAACTACGCCTACGGTGGCTACAGCTCTGCCCCAGCCGAGTACACCACCACCGCCCCGGCCAGCTACCCAACTACCACTGAGGAGAAGCCAGCTTCCTACCCAACTACCACTGAGGAGAAGCCAGCTTACTCCCCAACCACCACCGAGGAGAAGCCAACTGAGTACAAGCCAACCAAGTACGCAAGCAGCTCTGTGGCCCCATCTTACTACGCCAGCTCCAGCTCCGTCAAGACTGCCCCAGCCTACTACCCAGGCTCGTCCACACAGACTGCCCCAGCATACTACCCAACCACATCTGAGGTTTCCAAGTGCCCGGCTCCGGGCATGACCGACTCCGTGGGTCGCTACAGCTGCAACCCAGCCCACCAGTACCCAGACGGTCAGATCTGCGACCTCGTTGACGGCTGCTACTTCCTCCGCACCGTGACCCCAGGTGTCTCCGCAACCCCATACACCACCACCGTTGAGCAGTACACCACCTACTGCCCATCGGCCACAACCGTCACCGCTCACGGCAAGACCTACACCGCAACCTCCGCGACGACCATCACCGTCTGCCCAGGCAACTGCGTCGTGACCTCCACCAGCATGGCACCACCAGTCTACACCACCTCCACCGTCTCCGCCTACACCACCGTCTGCCCAACCCCAACAACCATCTACACCCACGGCCAGACCTACCCAGTCACCAAGCCAGCGCAGACCGTCACCATCTGCAAGGATGCCTGCACAGTCACTCAGCCAGCAATGCCATCTGGCTCCGCCTACGTCTGCCCAGCACCAGGCAGCACCGACTCCATGGGCCGCTACTCTTGCAACCCAGCCCACCAGTACCCAGCCGGCCAGGAGTGCAAGCCCGTCGACAACTGCTTCTTCCTCATCGGCAGAACCCCATCGGCACCAGCCGGCCCAAGTGGCACTGGCGCTTACATGCCACACGGTAACGACACCAAGCCATCCATGCCAGCCACATACACTGGTGGTGCCGCTATCGCGTCTGCTGCGCCAGTTGCTCTTTTGGCTCTTGGTGCCCTTTTCTTG	ATGCAGTACACCATCGCCGCCATGGCCCTCGCGGGCTTCGCCGCCGCCCTTCCTCAGGACAACTACGCCTACGGTGGCTACAGCTCTGCCCCAGCCGAGTACACCACCACCGCCCCGGCCAGCTACCCAACTACCACTGAGGAGAAGCCAGCTTCCTACCCAACTACCACTGAGGAGAAGCCAGCTTACTCCCCAACCACCACCGAGGAGAAGCCAACTGAGTACAAGCCAACCAAGTACGCAAGCAGCTCTGTGGCCCCATCTTACTACGCCAGCTCCAGCTCCGTCAAGACTGCCCCAGCCTACTACCCAGGCTCGTCCACACAGACTGCCCCAGCATACTACCCAACCACATCTGAGGTTTCCAAGTGCCCGGCTCCGGGCATGACCGACTCCGTGGGTCGCTACAGCTGCAACCCAGCCCACCAGTACCCAGACGGTCAGATCTGCGACCTCGTTGACGGCTGCTACTTCCTCCGCACCGTGACCCCAGGTGTCTCCGCAACCCCATACACCACCACCGTTGAGCAGTACACCACCTACTGCCCATCGGCCACAACCGTCACCGCTCACGGCAAGACCTACACCGCAACCTCCGCGACGACCATCACCGTCTGCCCAGGCAACTGCGTCGTGACCTCCACCAGCATGGCACCACCAGTCTACACCACCTCCACCGTCTCCGCCTACACCACCGTCTGCCCAACCCCAACAACCATCTACACCCACGGCCAGACCTACCCAGTCACCAAGCCAGCGCAGACCGTCACCATCTGCAAGGATGCCTGCACAGTCACTCAGCCAGCAATGCCATCTGGCTCCGCCTACGTCTGCCCAGCACCAGGCAGCACCGACTCCATGGGCCGCTACTCTTGCAACCCAGCCCACCAGTACCCAGCCGGCCAGGAGTGCAAGCCCGTCGACAACTGCTTCTTCCTCATCGGCAGAACCCCATCGGCACCAGCCGGCCCAAGTGGCACTGGCGCTTACATGCCACACGGTAACGACACCAAGCCATCCATGCCAGCCACATACACTGGTGGTGCCGCTATCGCGTCTGCTGCGCCAGTTGCTCTTTTGGCTCTTGGTGCCCTTTTCTTG	MQYTIAAMALAGFAAALPQDNYAYGGYSSAPAEYTTTAPASYPTTTEEKPASYPTTTEEKPAYSPTTTEEKPTEYKPTKYASSSVAPSYYASSSSVKTAPAYYPGSSTQTAPAYYPTTSEVSKCPAPGMTDSVGRYSCNPAHQYPDGQICDLVDGCYFLRTVTPGVSATPYTTTVEQYTTYCPSATTVTAHGKTYTATSATTITVCPGNCVVTSTSMAPPVYTTSTVSAYTTVCPTPTTIYTHGQTYPVTKPAQTVTICKDACTVTQPAMPSGSAYVCPAPGSTDSMGRYSCNPAHQYPAGQECKPVDNCFFLIGRTPSAPAGPSGTGAYMPHGNDTKPSMPATYTGGAAIASAAPVALLALGALFL	MQYTIAAMALAGFAAALPQDNYAYGGYSSAPAEYTTTAPASYPTTTEEKPASYPTTTEEKPAYSPTTTEEKPTEYKPTKYASSSVAPSYYASSSSVKTAPAYYPGSSTQTAPAYYPTTSEVSKCPAPGMTDSVGRYSCNPAHQYPDGQICDLVDGCYFLRTVTPGVSATPYTTTVEQYTTYCPSATTVTAHGKTYTATSATTITVCPGNCVVTSTSMAPPVYTTSTVSAYTTVCPTPTTIYTHGQTYPVTKPAQTVTICKDACTVTQPAMPSGSAYVCPAPGSTDSMGRYSCNPAHQYPAGQECKPVDNCFFLIGRTPSAPAGPSGTGAYMPHGNDTKPSMPATYTGGAAIASAAPVALLALGALFL	No differences
Hypothetical protein 13	AQA29306.1	ATGAAGCTCTCCGTCGCAGCCACCAGCTTCCTTGCTGGCCTAGCCGCCGCGGCACCATCATACCGTGCTCTAGACGCGTACGAAGAGAAGGCTCTGGAGAAGCGTCAGCTCGAAGCCCTCTCCATCGCCATCATCGCCGGAGCAATTTCAGGTGTTGTGTCCGCCTCAGCCTCCTTTGCTATCCAAAAAATCGCATCGATATCCAGCAATGTTGCAGACTGGGACGACGCCCGGGAGGAGTTCACACAAACCACCGTGGAGGAGATGATTAAGTCAGCGAAAAGCAACGAAGCTGCGATCTGTTGCAATGTGGGCTACTCGGTGTCGGACCAGTCCAAAATACGGGGGCTCACGAGTCTGAATCTGATATCAGGGCCTCTGAAGACTGATTATGATTGTTTCTTTTATTCGGGCCCTGGCACCTTCCAGCTTGAAGGCAATGGCGGTTTCATCAACATTGCCATCCAGGATGGACCTTGCAAGTACAACTCGGGCACGCTCACTTGCCCG	ATGAAGCTCTCCGTCGTAGCCACCAGCTTCCTTGCTGGCCTAGCCGCCGCGGCACCATCATACCGTGCTCTAGACGCGTACGAAGAGAAGGCTCTGGAGAAGCGTCAGCTCGAAGCCCTCTCCATCGCCATCATCGCCGGAGCAATTTCAGGTGTTGTGTCCGCCTCAGCCTCCTTTGCTATCCAAAAAATCGCATCGATATCCAGCAATGTTGCAGACTGGGACGACGCCCGGGAGGAGTTCACACAAACCACCGTGGAGGAGATGATTAAGTCAGCGAAAAGCAACGAAGCTGCGATCTGTTGCAATGTGGGCTACTCGGTGTCGGACCAGTCCAAAATACGGGGGCTCACGAGTCTGAATCTGATATCAGGGCCTCTGAAGACTGATTATGATTGTTTCTTTTATTCGGGCCCTGGCACCTTCCAGCTTGAAGGCAATGGCGGTTTCATCAACATTGCCATCCAGGATGGACCTTGCAAGTACAACTCGGGCACGCTCACTTGCCCG	MKLSVAATSFLAGLAAAAPSYRALDAYEEKALEKRQLEALSIAIIAGAISGVVSASASFAIQKIASISSNVADWDDAREEFTQTTVEEMIKSAKSNEAAICCNVGYSVSDQSKIRGLTSLNLISGPLKTDYDCFFYSGPGTFQLEGNGGFINIAIQDGPCKYNSGTLTCP	MKLSVVATSFLAGLAAAAPSYRALDAYEEKALEKRQLEALSIAIIAGAISGVVSASASFAIQKIASISSNVADWDDAREEFTQTTVEEMIKSAKSNEAAICCNVGYSVSDQSKIRGLTSLNLISGPLKTDYDCFFYSGPGTFQLEGNGGFINIAIQDGPCKYNSGTLTCP	A6V
Hypothetical protein 14	AQA29307.1	ATGCGTTCCTGCTTCGCCTTGTGCGCTATTGCATCGTTGGCAAGCTTTTGTCATGCTATCGTGCCTTACAAAGTCCCTCGAGCACCGTACCCATACGGCGCCTCTCACTGGAACAAGCGACAAATCGTTACTGGCGGTCCAGGCAATGGCACCAATCCAGGCAATGGCACCAATGGCACAAACTCTACATGCGCTGGCAACACTGCTAGCGACCGCTCAAGCTGGTGTAACTTTGACATCAACACTGACTGGTATCTGGATGGTCCGGACACTGGCCGAACCGTCGAATACTGGTTCGAGCTTGTCAACACAACCCTGTCGCCAGACGGTGTCCCCAAAATTGCTCTCACTGTGAACGGCACCATGCCAGGTCCAACCATCGAGGCCAACTGGGGCGATACAGTAGTCGTCCATGTGCACAATGGTCTGGAGAACAACGGCACTGGCATTCACTTCCACGGAATCAGGCAGAACTGGACGAATCCTGAAGATGGTGTTCCTTCCGTCACACAATGCCCCACTGCTCCAGGCGACACTGTCACGTACACGTGGAAGGCGACACAGTACGGCAGTTCTTGGTATCATTCCCACTTCGCCGTGCAGGCTTGGGATGGTCTCTTCGGTGGTATCTTGATTCATGGTCCAGCCTCTGCAAACTACGACGAAGATCTGGGCAACATGTTCTTACAAGACTGGGATCACAACACGGCCAGCTCTATGTACTCCTACGCCGAGACTCGCGGACCTCCTCCCATGGCGAACGGTTTGATCAATGGCACCAATGTCGGGGCCGACGGTGGTGGCGAGCGCTGGCAAACTTCTGTCGAGACGGGCAAGTCGTACCGTCTGCGACTCGTGAACCCATCGATCGACACTTTCTTCGACTTTTCTATCGACAACCACACTCTACAGGTCATTGCGGCGGACTTCGTGCCCATCGTACCATACGAGACCAACCTCATTGGCCTCGGACCCGGCCAGCGATACGATGTCATCTTCACTGCCAACCAGGAAGCCGTCGGCAGCGACTTCTGGCTCCGAGCAGTGCCAGATCAGTTCTGCAGTGCCGTCAACGGCCAGGAAGACGACATCAGAGGCATCATCCACTACGGAAGCAGCACAGCCACCCCAAGCACGGTCCCCTGGACCACAGATGATGCTTCGCTCGCTTGCCAGGATCCACCATTGGCAAGCCTTACCCCAGTCGTGCCCAAGAATGCTGGCGCGCAGCAGAATCAGGATACTAAGAACGTCACGATCGGTCTCGCGCCTGGTACCAACGTCTTTAAGTGGTACCTCAACAACGTTACTTTCTTCTCGGAGTGGGAGGACCCGACTGTGCTTCAAGTGGTCAACGGCGACCACTCGTACGATACACAGCAAGGTATCATCGAGCTTCCGAATGCAGACGAGTGGATGTACCTCGTCATCCAGCAAGCCAACACCGCCCCACACCCGATCCATCTACACGGGCATGACTTTTACGTCCTGGCCTCAGGCTCCGGCTCATACGATTCGAGCGTCGCACTCCAGACAACTAACCCACCTCGAAGAGACGTGGCTATGCTGCCATCGGCAGGTTACTTGGTCATAGCTTTCGATACTGATAACCCTGGTGCATGGCTTGTGCATTGCCACATCGGCTGGCATACATCCGAAGGCTTCGCGCTGCAATTTGTCGAGCGGGTTGACGAGATTCCTGGACTCTTCGACGAAGATAAATTGAGGAGCAGTTGTGCGAGCTGGAATGCTTATGATGAGCGGGTTAACCTTGAGCAGCATGATTCGGGAGTG	ATGCGTTCCTGCTTCGCCTTGTGCGCTATTGCATCGTTGGCAAGCTTTTGTCATGCTATCGTGCCTTACAAAGTCCCTCGAGCACCGTACCCATACGGCGCCTCTCACTGGAACAAGCGACAAATCGTTACTGGCGGTCCAGGCAATGGCACCAATCCAGGCAATGGCACCAATGGCACAAACTCTACATGCGCTGGCAACACTGCTAGCGACCGCTCAAGCTGGTGTAACTTTGACATCAACACTGACTGGTATCTGGATGGTCCGGACACTGGCCGAACCGTCGAATACTGGTTCGAGCTTGTCAACACAACCCTGTCGCCAGACGGTGTCCCCAAAATTGCTCTCACTGTGAACGGCACCATGCCAGGTCCAACCATCGAGGCCAACTGGGGCGATACAGTAGTCGTCCATGTGCACAATGGTCTGGAGAACAACGGCACTGGCATTCACTTCCACGGAATCAGGCAGAACTGGACGAATCCTGAAGATGGTGTTCCTTCCGTCACACAATGCCCCACTGCTCCAGGCGACACTGTCACGTACACGTGGAAGGCGACACAGTACGGCAGTTCTTGGTATCATTCCCACTTCGCCGTGCAGGCTTGGGATGGTCTCTTCGGTGGTATCTTGATTCATGGTCCAGCCTCTGCAAACTACGACGAAGATCTGGGCAACATGTTCTTACAAGACTGGGATCACAACACGGCCAGCTCTATGTACTCCTACGCCGAGACTCGCGGACCTCCTCCCATGGCGAACGGTTTGATCAATGGCACCAATGTCGGGGCCGACGGTGGTGGCGAGCGCTGGCAAACTTCTGTCGAGACGGGCAAGTCGTACCGTCTGCGACTCGTGAACCCATCGATCGACACTTTCTTCGACTTTTCTATCGACAACCACACTCTACAGGTCATTGCGGCGGACTTCGTGCCCATCGTACCATACGAGACCAACCTCATTGGCCTCGGACCCGGCCAGCGATACGATGTCATCTTCACTGCCAACCAGGAAGCCGTCGGCAGCGACTTCTGGCTCCGAGCAGTGCCAGATCAGTTCTGCAGTGCCGTCAACGGCCAGGAAGACGACATCAGAGGCATCATCCACTACGGAAGCAGCACAGCCACCCCAAGCACGGTCCCCTGGACCACAGATGATGCTTCGCTCGCTTGCCAGGATCCACCATTGGCAAGCCTTACCCCAGTCGTGCCCAAGAATGCTGGCGCGCAGCAGAATCAGGATACTAAGAACGTCACGATCGGTCTCGCGCCTGGTACCAACGTCTTTAAGTGGTACCTCAACAACGTTACTTTCTTCTCGGAGTGGGAGGACCCGACTGTGCTTCAAGTGGTCAACGGCGACCACTCGTACGATACACAGCAAGGTATCATCGAGCTTCCGAATGCAGACGAGTGGATGTACCTCGTCATCCAGCAAGCCAACACCGCCCCACACCCGATCCATCTACACGGGCATGACTTTTACGTCCTGGCCTCAGGCTCCGGCTCATACGATTCGAGCGTCGCACTCCAGACAACTAACCCACCTCGAAGAGACGTGGCTATGCTGCCATCGGCAGGTTACTTGGTCATAGCTTTCGATACTGATAACCCTGGTGCATGGCTTGTGCATTGCCACATCGGCTGGCATACATCCGAAGGCTTCGCGCTGCAATTTGTCGAGCGGGTTGACGAGATTCCTGGACTCTTCGACGAAGATAAATTGAGGAGCAGTTGTGCGAGCTGGAATGCTTATGATGAGCGGGTTAACCTTGAGCAGCATGATTCGGGAGTG	MRSCFALCAIASLASFCHAIVPYKVPRAPYPYGASHWNKRQIVTGGPGNGTNPGNGTNGTNSTCAGNTASDRSSWCNFDINTDWYLDGPDTGRTVEYWFELVNTTLSPDGVPKIALTVNGTMPGPTIEANWGDTVVVHVHNGLENNGTGIHFHGIRQNWTNPEDGVPSVTQCPTAPGDTVTYTWKATQYGSSWYHSHFAVQAWDGLFGGILIHGPASANYDEDLGNMFLQDWDHNTASSMYSYAETRGPPPMANGLINGTNVGADGGGERWQTSVETGKSYRLRLVNPSIDTFFDFSIDNHTLQVIAADFVPIVPYETNLIGLGPGQRYDVIFTANQEAVGSDFWLRAVPDQFCSAVNGQEDDIRGIIHYGSSTATPSTVPWTTDDASLACQDPPLASLTPVVPKNAGAQQNQDTKNVTIGLAPGTNVFKWYLNNVTFFSEWEDPTVLQVVNGDHSYDTQQGIIELPNADEWMYLVIQQANTAPHPIHLHGHDFYVLASGSGSYDSSVALQTTNPPRRDVAMLPSAGYLVIAFDTDNPGAWLVHCHIGWHTSEGFALQFVERVDEIPGLFDEDKLRSSCASWNAYDERVNLEQHDSGV	MRSCFALCAIASLASFCHAIVPYKVPRAPYPYGASHWNKRQIVTGGPGNGTNPGNGTNGTNSTCAGNTASDRSSWCNFDINTDWYLDGPDTGRTVEYWFELVNTTLSPDGVPKIALTVNGTMPGPTIEANWGDTVVVHVHNGLENNGTGIHFHGIRQNWTNPEDGVPSVTQCPTAPGDTVTYTWKATQYGSSWYHSHFAVQAWDGLFGGILIHGPASANYDEDLGNMFLQDWDHNTASSMYSYAETRGPPPMANGLINGTNVGADGGGERWQTSVETGKSYRLRLVNPSIDTFFDFSIDNHTLQVIAADFVPIVPYETNLIGLGPGQRYDVIFTANQEAVGSDFWLRAVPDQFCSAVNGQEDDIRGIIHYGSSTATPSTVPWTTDDASLACQDPPLASLTPVVPKNAGAQQNQDTKNVTIGLAPGTNVFKWYLNNVTFFSEWEDPTVLQVVNGDHSYDTQQGIIELPNADEWMYLVIQQANTAPHPIHLHGHDFYVLASGSGSYDSSVALQTTNPPRRDVAMLPSAGYLVIAFDTDNPGAWLVHCHIGWHTSEGFALQFVERVDEIPGLFDEDKLRSSCASWNAYDERVNLEQHDSGV	No differences
Hypothetical protein 15	AQA29308.1	ATGGGCCTCAAGACACTCCTGATCGCAGCTGCGGCTGCCAGCGTTGCCATTGCCGCATCAGTTGAAGAACAACTCGCCAAGAGAGGCAACCTGCCCACTCCAGTCTCCGCTTCGACTGCACGGACGTACCTCAACTCGATCACGGTCCAGGCAGAGTCGAACAGCCCCGCCTACGACCGCGACCTCTTCAACCACTGGATCACTATCAGCGGCGCCTGTAACACCCGCGAGACTGTTCTCAAGCGCGACGGCAGCAACGTCCAGACCGACAGCGCTTGCGCTTCGACCTCCGGCTCTTGGTACAGCGATTACGATGGCGCCACCTGGACTGCTGCCTCCGACGTCGACATCGACCATATTGTGCCTTTGAAGGAAGCTTGGGTTTCTGGTGCACGGAACTGGGATAATGCTCGTCGTCAGCAGTTTGCTAATGACCTCACCCGTCCACAACTCCTGGCTGTCACCGATAATGTCAACCAAGCGAAGGGCGACATGGACCCTGCAGAGTGGCTTCCTTCGCGTACTGCTTACCATTGCACTTACATCCGTGCT	ATGGGCCTCAAGACACTCCTGATCGCAGCTGCGGCTGCCAGCGTTGCCATTGCCGCATCAGTTGAAGAACAACTCGCCAAGAGAGGCAACCTGCCCACTCCAGTCTCCGCTTCGACTGCACGGACGTACCTCAACTCGATCACGGTCCAGGCAGAGTCGAACAGCCCCGCCTACGACCGCGACCTCTTCAACCACTGGATCACTATCAGCGGCGCCTGTAACACCCGCGAGACTGTTCTCAAGCGCGACGGCAGCAACGTCCAGACCGACAGCGCTTGCGCTTCGACCTCCGGCTCTTGGTACAGCGATTACGATGGCGCCACCTGGACTGCTGCCTCCGACGTCGACATCGACCATATTGTGCCTTTGAAGGAAGCTTGGGTTTCTGGTGCACGGAACTGGGATAATGCTCGTCGTCAGCAGTTTGCTAATGACCTCACCCGTCCACAACTCCTGGCTGTCACCGATAATGTCAACCAAGCGAAGGGCGACATGGACCCTGCAGAGTGGCTTCCTTCGCGTACTGCTTACCATTGCACTTACATCCGTGCT	MGLKTLLIAAAAASVAIAASVEEQLAKRGNLPTPVSASTARTYLNSITVQAESNSPAYDRDLFNHWITISGACNTRETVLKRDGSNVQTDSACASTSGSWYSDYDGATWTAASDVDIDHIVPLKEAWVSGARNWDNARRQQFANDLTRPQLLAVTDNVNQAKGDMDPAEWLPSRTAYHCTYIRA	MGLKTLLIAAAAASVAIAASVEEQLAKRGNLPTPVSASTARTYLNSITVQAESNSPAYDRDLFNHWITISGACNTRETVLKRDGSNVQTDSACASTSGSWYSDYDGATWTAASDVDIDHIVPLKEAWVSGARNWDNARRQQFANDLTRPQLLAVTDNVNQAKGDMDPAEWLPSRTAYHCTYIRA	No differences
Hypothetical protein 16	AQA29309.1	ATGAAGGTCGCCGCATCGGCGCTCCTTATCGGAGCCGCCGTGGCATCTGTGCCGCAACAGCAGCAGCCACTGCAAGCTCCAGACATCGTTCAGGAAGACTTGAAGCTCGCCGGCGACAAGGCATCATCCTTTGCCAAGCCACTGAAGCATCTCCAGAGCGAGCTCAAGCATCTGACCGAAGATGCGAGGCAGGTCTGGGACGAGGTGGCGATGATGTTCCCAGAGGACATGGCCAAGGCTTCGTTCTTCAGCTCGCCGAAGAAGCACACCAGGAAGTCCAACAGCGAGTGGGACTTCCACACCTCGGGCAAAGAGCTGCAGGAGAAGTACACCGTCAACGCTCAAGGTGACAAGGAGCGTGAGATTGATGGCCACCTCGAGGCATTCAACCTTCGCACCAAGAAGGTTGATCCAAAGAGCCTTGGCGTAGACAAGGTCAAGCAATACTCTGGATACTTGGACAACGAGGAAGACGACAAGCATCTCTTCTATTGGTTCTTCGAGTCGCGAAACGACCCAAAGAACGACCCAGTGTTGCTCTGGTTGAACGGTGGCCCAGGCTGCTCTTCGCTTACCGGTCTTTTCATGGAGCTTGGTCCCTCGTTCATCAACAAGGACCGCGAGGTTGAGTTCAACCCAAGCAGCTGGAACGCCAACGCATCCGTCATCTTCCTCGATCAGCCAGTCAACGTCGGCTATTCCTACTCTGGTAGCAGTGTCTCAAACACCGTCGCAGCCGGCAAAGATGTCTACGCACTCTTGACTCTCTTCTTCAAGCAGTTCCCAGAATACTCTCACCAGGACTTCCACATTTCTGGCGAGTCGTATGCTGGTCACTACATCCCAGTCTTCGCATCCGAGATTCTGTCCCACAAGAAGCGCAATATCAACCTGCAGTCTGTTCTCATCGGAAACGGTCTGACCGATGGCCTGACCCAGTACGAGTACTACCGCCCAATGGCCTGCGGTGATGGTGGCTGGCCAGCCGTTCTTGACGAGTCCGAGTGCCAAAGCATGGACAACTCCCTCCCACGCTGCCAGAGCTTGATCGAGAACTGCTACAAGAGTGAGTCTGTCTGGTCTTGTGTCCCAGCCAGCATCTACTGCAACAACGCTATGATCGGACCATACCAGCGCACTGGGCAGAACCCATACGACGTCCGCGAGAAGTGCAAGGGCGGCAACCTCTGCTACGACGAACTCAACTGGATCCAGGAGTACCTCAACCAGGCCGATGTCATGAAGGCCCTTGGTGCTGAGGTCGACAGCTACGACTCATGCAACATGGACATCAACCGCAACTTCCTCTTCAACGGTGACTGGATGCAGCCATTCCACCGTCTCGTGCCCGGCATCCTGAAGGAGATTCCAGTCCTGGTCTACGCAGGTGATGCCGACTTCATCTGCAACTGGCTCGGCAATCTTGCCTGGACCGATGCCCTTGAGTGGCCAGGCCAGAAGAGCTACGCCAAGACACCTCTCGAGGACCTCAAGCTCCTTGATGATGGCTCCAAGATTGGTGCGGTCAAGTCCTCTGGCAACTTCACCTTCATGCGTCTGCACGCTGGTGGCCACATGGTTCCACACGACCAGCCAGTGGCGTCGCTTGACATGCTTAACCGCTGGTTGGCAGGTGAGTGGGTTGAGAAGCAAGGGAAGAATACC	ATGAAGGTCGCCGCATCGGCGCTCCTTATCGGAGCCGCCGTGGCATCTGTGCCGCAACAGCAGCAGCCACTGCAAGCTCCAGACATCGTTCAGGAAGACTTGAAGCTCGCCGGCGACAAGGCATCATCCTTTGCCAAGCCACTGAAGCATCTCCAGAGCGAGCTCAAGCATCTGACCGAAGATGCGAGGCAGGTCTGGGACGAGGTGGCGATGATGTTCCCAGAGGACATGGCCAAGGCTTCGTTCTTCAGCTCGCCGAAGAAGCACACCAGGAAGTCCAACAGCGAGTGGGACTTCCACACCTCGGGCAAAGAGCTGCAGGAGAAGTACACCGTCAACGCTCAAGGTGACAAGGAGCGTGAGATTGATGGCCACCTCGAGGCATTCAACCTTCGCACCAAGAAGGTTGATCCAAAGAGCCTTGGCGTAGACAAGGTCAAGCAATACTCTGGATACTTGGACAACGAGGAAGACGACAAGCATCTCTTCTATTGGTTCTTCGAGTCGCGAAACGACCCAAAGAACGACCCAGTGTTGCTCTGGTTGAACGGTGGCCCAGGCTGCTCTTCGCTTACCGGTCTTTTCATGGAGCTTGGTCCCTCGTTCATCAACAAGGACCGCGAGGTTGAGTTCAACCCAAGCAGCTGGAACGCCAACGCATCCGTCATCTTCCTCGATCAGCCAGTCAACGTCGGCTATTCCTACTCTGGTAGCAGTGTCTCAAACACCGTCGCAGCCGGCAAAGATGTCTACGCACTCTTGACTCTCTTCTTCAAGCAGTTCCCAGAATACTCTCACCAGGACTTCCACATTTCTGGCGAGTCGTATGCTGGTCACTACATCCCAGTCTTCGCATCCGAGATTCTGTCCCACAAGAAGCGCAATATCAACCTGCAGTCTGTTCTCATCGGAAACGGTCTGACCGATGGCCTGACCCAGTACGAGTACTACCGCCCAATGGCCTGCGGTGATGGTGGCTGGCCAGCCGTTCTTGACGAGTCCGAGTGCCAAAGCATGGACAACTCCCTCCCACGCTGCCAGAGCTTGATCGAGAACTGCTACAAGAGTGAGTCTGTCTGGTCTTGTGTCCCAGCCAGCATCTACTGCAACAACGCTATGATCGGACCATACCAGCGCACTGGGCAGAACCCATACGACGTCCGCGAGAAGTGCAAGGGCGGCAACCTCTGCTACGACGAACTCAACTGGATCCAGGAGTACCTCAACCAGGCCGATGTCATGAAGGCCCTTGGTGCTGAGGTCGACAGCTACGACTCATGCAACATGGACATCAACCGCAACTTCCTCTTCAACGGTGACTGGATGCAGCCATTCCACCGTCTCGTGCCCGGCATCCTGAAGGAGATTCCAGTCCTGGTCTACGCAGGTGATGCCGACTTCATCTGCAACTGGCTCGGCAATCTTGCCTGGACCGATGCCCTTGAGTGGCCAGGCCAGAAGAGCTACGCCAAGACACCTCTCGAGGACCTCAAGCTCCTTGATGATGGCTCCAAGATTGGTGCGGTCAAGTCCTCTGGCAACTTCACCTTCATGCGTCTGCACGCTGGTGGCCACATGGTTCCACACGACCAGCCAGTGGCGTCGCTTGACATGCTTAACCGCTGGTTGGCAGGTGAGTGGGTTGAGAAGCAAGGGAAGAATACC	MKVAASALLIGAAVASVPQQQQPLQAPDIVQEDLKLAGDKASSFAKPLKHLQSELKHLTEDARQVWDEVAMMFPEDMAKASFFSSPKKHTRKSNSEWDFHTSGKELQEKYTVNAQGDKEREIDGHLEAFNLRTKKVDPKSLGVDKVKQYSGYLDNEEDDKHLFYWFFESRNDPKNDPVLLWLNGGPGCSSLTGLFMELGPSFINKDREVEFNPSSWNANASVIFLDQPVNVGYSYSGSSVSNTVAAGKDVYALLTLFFKQFPEYSHQDFHISGESYAGHYIPVFASEILSHKKRNINLQSVLIGNGLTDGLTQYEYYRPMACGDGGWPAVLDESECQSMDNSLPRCQSLIENCYKSESVWSCVPASIYCNNAMIGPYQRTGQNPYDVREKCKGGNLCYDELNWIQEYLNQADVMKALGAEVDSYDSCNMDINRNFLFNGDWMQPFHRLVPGILKEIPVLVYAGDADFICNWLGNLAWTDALEWPGQKSYAKTPLEDLKLLDDGSKIGAVKSSGNFTFMRLHAGGHMVPHDQPVASLDMLNRWLAGEWVEKQGKNT	MKVAASALLIGAAVASVPQQQQPLQAPDIVQEDLKLAGDKASSFAKPLKHLQSELKHLTEDARQVWDEVAMMFPEDMAKASFFSSPKKHTRKSNSEWDFHTSGKELQEKYTVNAQGDKEREIDGHLEAFNLRTKKVDPKSLGVDKVKQYSGYLDNEEDDKHLFYWFFESRNDPKNDPVLLWLNGGPGCSSLTGLFMELGPSFINKDREVEFNPSSWNANASVIFLDQPVNVGYSYSGSSVSNTVAAGKDVYALLTLFFKQFPEYSHQDFHISGESYAGHYIPVFASEILSHKKRNINLQSVLIGNGLTDGLTQYEYYRPMACGDGGWPAVLDESECQSMDNSLPRCQSLIENCYKSESVWSCVPASIYCNNAMIGPYQRTGQNPYDVREKCKGGNLCYDELNWIQEYLNQADVMKALGAEVDSYDSCNMDINRNFLFNGDWMQPFHRLVPGILKEIPVLVYAGDADFICNWLGNLAWTDALEWPGQKSYAKTPLEDLKLLDDGSKIGAVKSSGNFTFMRLHAGGHMVPHDQPVASLDMLNRWLAGEWVEKQGKNT	No differences
Hypothetical protein 18	AQA29311.1	ATGTTGAGTTTCGGATTGATTGCGCTGCAGGTTCTGGCTGCAGGTGCGTTGCCGGATAGGTTCGATACTAGGGATTTTCAGCAACCCAGACAGAGTGAAGCCGACGTGCAGGAAGGCGGTGGTGGTGGTGGAGGAGGAGGATGCCCTGCAGTATGGCGAGAGATCCGAGCGAATCTATGGCCCAGGTTCGCGGGGTGTTCAAGGGGCGCGAGTTTTGCTATTCGCTTTGCGTTTCATGATGCTGCAACGACCTCTAAATCCACCCCCTTCTATGCCCCAGCAGCCGGCGGTGCAGACGGCTCCCTCCTCCTGAATGACGAAGAAGCTGCAAGAGCCGATAACGACCCTCTCCAAGCTTTCCGCGGGAACTTGACAGAAGTCTACACCCAATACCACGCCTCCCACAATATCTCAGCAGCAGACCTCGTCCAGTTCGCAGGAAACCTAGGAACCCGCGCATGCGCCGGTGGTCCTCTTGTGAGAACATGGGTAGGCCGTAAAGACAACTCCGCCGCCGCACCACCAGGTCTCCTCCCACCTGGTTTCGGCCCCGGCGCAGATGCCGATAGCCTAATCGGTCTCTTCGCCGACAAGGGAATATCAGCGCAAGATCTCGCCGCTCTCATCGGGGCGCATTCTGTCAGTCAGGCGTTTGCGCAGCAGATTAATGGGATCCCGGCTGCTGGGAGTCAGGATAGTACGCCGACGGTATGGGATACTGTTTACTACAGCGAAGTACTGGATTCGAAGAATGAGACGGGTGTGTTTGATTTCGAGAGTGATAGGAATCTTGCTGCTGATGGGACGACGAGGCCGTTCTTTGAGAGGTATGCGAGGAGTGTGAGGGCGTGGAATGCGGATTTTGTGGTGGCTATGGAGAAGTTGAGTCTTTTGGGGATACCGCAGGCGGACCGGGCGAGGTTTGTTGATTGTACGAGTGTTATTGCTGGG	ATGTTGAGTTTCGGATTGATTGCGCTGCAGGTTCTGGCTGCAGGTGCGTTGCCGGATAGGTTCGATACTAGGGATTTTCAGCAACCCAGACAGAGTGAAGCCGACGTGCAGGAAGGCGGTGGTGGTGGTGGAGGAGGAGGATGCCCTGCAGTATGGCGAGAGATCCGAGCGAATCTATGGCCCAGGTTCGCGGGGTGTTCAAGGGGCGCGAGTTTTGCTATTCGCTTTGCGTTTCATGATGCTGCAACGACCTCTAAATCCACCCCCTTCTATGCCCCAGCAGCCGGCGGTGCAGACGGCTCCCTCCTCCTGAATGACGAAGAAGCTGCAAGAGCCGATAACGACCCTCTCCAAGCTTTCCGCGGGAACTTGACAGAAGTCTACACCCAATACCACGCCTCCCACAATATCTCAGCAGCAGACCTCGTCCAGTTCGCAGGAAACCTAGGAACCCGCGCATGCGCCGGTGGTCCTCTTGTGAGAACATGGGTAGGCCGTAAAGACAACTCCGCCGCCGCACCACCAGGTCTCCTCCCACCTGGTTTCGGCCCCGGCGCAGATGCCGATAGCCTAATCGGTCTCTTCGCCGACAAGGGAATATCAGCGCAAGATCTCGCCGCTCTCATCGGGGCGCATTCTGTCAGTCAGGCGTTTGCGCAGCAGATTAATGGGATCCCGGCTGCTGGGAGTCAGGATAGTACGCCGACGGTATGGGATACTGTTTACTACAGCGAAGTACTGGATTCGAAGAATGAGACGGGTGTGTTTGATTTCGAGAGTGATAGGAATCTTGCTGCTGATGGGACGACGAGGCCGTTCTTTGAGAGGTATGCGAGGAGTGTGAGGGCGTGGAATGCGGATTTTGTGGTGGCTATGGAGAAGTTGAGTCTTTTGGGGATACCGCAGGCGGACCGGGCGAGGTTTGTTGATTGTACGAGTGTTATTGCTGGG	MLSFGLIALQVLAAGALPDRFDTRDFQQPRQSEADVQEGGGGGGGGGCPAVWREIRANLWPRFAGCSRGASFAIRFAFHDAATTSKSTPFYAPAAGGADGSLLLNDEEAARADNDPLQAFRGNLTEVYTQYHASHNISAADLVQFAGNLGTRACAGGPLVRTWVGRKDNSAAAPPGLLPPGFGPGADADSLIGLFADKGISAQDLAALIGAHSVSQAFAQQINGIPAAGSQDSTPTVWDTVYYSEVLDSKNETGVFDFESDRNLAADGTTRPFFERYARSVRAWNADFVVAMEKLSLLGIPQADRARFVDCTSVIAG	MLSFGLIALQVLAAGALPDRFDTRDFQQPRQSEADVQEGGGGGGGGGCPAVWREIRANLWPRFAGCSRGASFAIRFAFHDAATTSKSTPFYAPAAGGADGSLLLNDEEAARADNDPLQAFRGNLTEVYTQYHASHNISAADLVQFAGNLGTRACAGGPLVRTWVGRKDNSAAAPPGLLPPGFGPGADADSLIGLFADKGISAQDLAALIGAHSVSQAFAQQINGIPAAGSQDSTPTVWDTVYYSEVLDSKNETGVFDFESDRNLAADGTTRPFFERYARSVRAWNADFVVAMEKLSLLGIPQADRARFVDCTSVIAG	No differences
Hypothetical protein 21	AQA29314.1	ATGGTCCGCACAGCTCTCCTCTCAACCGGCTTCGCCGCCCTCGCAGCAGCAGCACCACTCTCCCTGGTCCAGCGTCAAGTCGAGTGCGCAACAGGCTTCTACATCATCGTAGCCCGCGGCTCCAACCAGCCAGAAGGCGAAGGAACCCCAGGTGAAGTCGGGAACTTGATCGAAGCACGAGTCTCCGGCTCGTACTCTGTAGCAGTCGACTATCCTGCAGCAATCATCTCGGCAGACTCAATCTACCCAACCAGCGTTGCAGACGGCCAGAACGACGTCACCCAGAAGATTGAGGACTACGTCGAGGCTTGCGGATCTGATAGCAAGATTGTGCTCGTCGGCTACTCGCAAGGTGGGAATGTGATGACCAATGTGTTGGCGGGAGGTGTTGCGAAGCCTGCGCCTATTGATAGCAAGTACAAGAGCAACATCAAAGCCGTCGTCGTCTTCGGCGACCCAACCTTCTCCGAAGGCCAATCCTTCAACGAAGGCACATCCACAACCGACGGAATCTTCTCCCGCCGAGACGACGGCGATAGTCTGGAGTTATTGAACACCTACGCGTCAGTTCTGAAGAGCTACTGCGATGAAGGCGACCCGTACTGCTCCTCCGACAACGATTCGAGCGTACACAGCGCAACGGTCTCGAAGTATGCACAAGATGCTGCGGACTTTGCGGCGAGCAAGGCG	ATGGTCCGCACAGCTCTCCTCTCAACCGGCTTCGCCGCCCTCGCAGCAGCAGCACCACTCTCCCTGGTCCAGCGTCAAGTCGAGTGCGCAACAGGCTTCTACATCATCGTAGCCCGCGGCTCCAACCAGCCAGAAGGCGAAGGAACCCCAGGTGAAGTCGGGAACTTGATCGAAGCACGAGTCTCCGGCTCGTACTCTGTAGCAGTCGACTATCCTGCAGCAATCATCTCGGCAGACTCAATCTACCCAACCAGCGTTGCAGACGGCCAGAACGACGTCACCCAGAAGATTGAGGACTACGTCGAGGCTTGCGGATCTGATAGCAAGATTGTGCTCGTCGGCTACTCGCAAGGTGGGAATGTGATGACCAATGTGTTGGCGGGAGGTGTTGCGAAGCCTGCGCCTATTGATAGCAAGTACAAGAGCAACATCAAAGCCGTCGTCGTCTTCGGCGACCCAACCTTCTCCGAAGGCCAATCCTTCAACGAAGGCACATCCACAACCGACGGAATCTTCTCCCGCCGAGACGACGGCGATAGTCTGGAGTTATTGAACACCTACGCGTCAGTTCTGAAGAGCTACTGCGATGAAGGCGACCCGTACTGCTCCTCCGACAACGATTCGAGCGTACACAGCGCAACGGTCTCGAAGTATGCACAAGATGCTGCGGACTTTGCGGCGAGCAAGGCG	MVRTALLSTGFAALAAAAPLSLVQRQVECATGFYIIVARGSNQPEGEGTPGEVGNLIEARVSGSYSVAVDYPAAIISADSIYPTSVADGQNDVTQKIEDYVEACGSDSKIVLVGYSQGGNVMTNVLAGGVAKPAPIDSKYKSNIKAVVVFGDPTFSEGQSFNEGTSTTDGIFSRRDDGDSLELLNTYASVLKSYCDEGDPYCSSDNDSSVHSATVSKYAQDAADFAASKA	MVRTALLSTGFAALAAAAPLSLVQRQVECATGFYIIVARGSNQPEGEGTPGEVGNLIEARVSGSYSVAVDYPAAIISADSIYPTSVADGQNDVTQKIEDYVEACGSDSKIVLVGYSQGGNVMTNVLAGGVAKPAPIDSKYKSNIKAVVVFGDPTFSEGQSFNEGTSTTDGIFSRRDDGDSLELLNTYASVLKSYCDEGDPYCSSDNDSSVHSATVSKYAQDAADFAASKA	No differences
Hypothetical protein 22	AQA29315.1	ATGCTATCAACAAATCTCCTAGCGCTATGCGCGACTACTGCCTCGGCAGCCACCAACCTCTTCGTGGCAGATTACAGCGGCAACGTCACGACGCTATCGCTCAGCGAGACCAACGGCACCTACAAGCTCGAGCAGACTTCCATCAACGATGGCTGCGCACCGAACCCATCGTGGCTGACCATCGACCCAGCAAGAGGCGTGCTCTACTGCCTCAACGAAGGCCTCTCCTCACCAAACGGCTCGCTCAGCAGCTTCACCATCAACGCCGACGGCAGCCTCGAGCATGTCCAAAACACCACAACCGCCAACGGCCCAGTCAGCGGCATCATCTACGGCGAGCCAGCCGGTCAGCGTGCCCTTGCTCTGGCACACTACCGCGGCTCGGCTGTCAGTTCGTGGTTGTTGACAGAGGGCGGCAACTTCACCGAGAATGGCGCTCACTTCTTCACGCTCCACCAGCCAGGCCCGCATCCAGACCGACAGGCCGCTCCATACGAGCACGAAGCAATCACGGACCCGACTGGCCAGTACATTGTTGTGCCTGACCTCGGCGCAGATCTCGTGCGAGTCTTTGGCTGGAATGCTGAGACCCTCGAGCTCGAAGCTTTGCAGCCACTGAAGCTCACTCCAGGAACCGGGCCACGACACGCTGCATTCTACACGCCGTATGGCGTCCCGCGTGGAACGACGCACATGTACCTCGTGGGCGAGCTTACAGGGACTGTCACCGCCTACTCCGTCGCCTACCTCCCCGGCAACAGCGGCCTCTCCTTCACCGAGCTCTCCAACACCAGCACAATCCCCCTCTTCACCCCCCACCGCCGCAACGCCCCCGCCGAAATCCACGTCTCCCCCGACAACCGCTTCCTCATCATCTCCAACCGCAACGACAGCTCCTTCACCCTCCCCGACCCCATCGGCGAAAGCGACTCCATCTCCACCTTCGCGCTTGACCACGACGGTAGCATAACGTTCACCCAACTCTGGCCAGCGGCTGGTCTGTTCCCACGTCACTATGAGACCAACGCGATTGGTAACCTGGTAGCCGTTGGTCTGCAGAATAGCCAGGCTGTTGCGATTCTGGCAAGAGATGTACAGACTGGTTTGATCGGCGAGCCGGTTGCGAGGATTGAGATTGGTGGCAATGTTACGGCTGTGGTGTGGGATGAAGAGCGTGCGCTGGGAGTGTTGGGAGGA	ATGCTATCAACAAATCTCCTAGCGCTATGCGCGACTACTGCCTCGGCAGCCACCAACCTCTTCGTGGCAGATTACAGCGGCAACGTCACGACGCTATCGCTCAGCGAGACCAACGGCACCTACAAGCTCGAGCAGACTTCCATCAACGATGGCTGCGCACCCAACCCATCGTGGCTGACCATCGACCCAGCAAGAGGCGTGCTCTACTGCCTCAACGAAGGCCTCTCCTCACCAAACGGCTCGCTCAGCAGCTTCACCATCAACGCCGACGGCAGCCTCGAGCATGTCCAAAACACCACAACCGCCAACGGCCCAGTCAGCGGCATCATCTACGGCGAGCCAGCCGGTCAGCGTGCCCTTGCTCTGGCACACTACCGCGGCTCGGCTGTCAGTTCGTGGTTGTTGACAGAGGGCGGCAACTTCGCCGAGAATGGCGCTCACTTCTTCACGCTCCACCAGCCAGGCCCGCATCCAGACCGACAGGCCGCTCCATACGAGCACGAAGCAATCACGGACCCGACTGGCCAGTACATTGTTGTGCCTGACCTCGGCGCAGATCTCGTGCGAGTCTTTGGCTGGAATGCTGAGACCCTCGAGCTCGAAGCTTTGCAGCCACTGAAGCTCACTCCAGGAACCGGGCCACGACACGCTGCATTCTACACGCCGTATGGCGTCCCGCGTGGAACGACGCACATGTACCTCGTGGGCGAGCTTACAGGGACTGTCACCGCCTACTCCGTCGCCTACCTCCCCGGCAACAGCGGCCTCTCCTTCACCGAGCTCTCCAACACCAGCACAATCCCCCTCTTCACCCCCCACCGCCGCAACGCCCCCGCCGAAATCCACGTCTCCCCCGACAACCGCTTCCTCATCATCTCCAACCGCAACGACAGCTCCTTCACCCTCCCCGACCCCATCGGCGAAAGCGACTCCATCTCCACCTTCGCGCTTGACCACGACGGTAGCATAACGTTCACCCAACTCTGGCCAGCGGCTGGTCTGTTCCCACGTCACTATGAGACCAACGCGATTGGTAACCTGGTAGCCGTTGGTCTGCAGAATAGCCAGGCTGTTGCGATTCTGGCAAGAGATGTACAGACTGGTTTGATCGGCGAGCCGGTTGCGAGGATTGAGATTGGTGGCAATGTTACGGCTGTGGTGTGGGATGAAGAGCGTGCGCTGGGAGTGTTGGGAGGA	MLSTNLLALCATTASAATNLFVADYSGNVTTLSLSETNGTYKLEQTSINDGCAPNPSWLTIDPARGVLYCLNEGLSSPNGSLSSFTINADGSLEHVQNTTTANGPVSGIIYGEPAGQRALALAHYRGSAVSSWLLTEGGNFTENGAHFFTLHQPGPHPDRQAAPYEHEAITDPTGQYIVVPDLGADLVRVFGWNAETLELEALQPLKLTPGTGPRHAAFYTPYGVPRGTTHMYLVGELTGTVTAYSVAYLPGNSGLSFTELSNTSTIPLFTPHRRNAPAEIHVSPDNRFLIISNRNDSSFTLPDPIGESDSISTFALDHDGSITFTQLWPAAGLFPRHYETNAIGNLVAVGLQNSQAVAILARDVQTGLIGEPVARIEIGGNVTAVVWDEERALGVLGG	MLSTNLLALCATTASAATNLFVADYSGNVTTLSLSETNGTYKLEQTSINDGCAPNPSWLTIDPARGVLYCLNEGLSSPNGSLSSFTINADGSLEHVQNTTTANGPVSGIIYGEPAGQRALALAHYRGSAVSSWLLTEGGNFAENGAHFFTLHQPGPHPDRQAAPYEHEAITDPTGQYIVVPDLGADLVRVFGWNAETLELEALQPLKLTPGTGPRHAAFYTPYGVPRGTTHMYLVGELTGTVTAYSVAYLPGNSGLSFTELSNTSTIPLFTPHRRNAPAEIHVSPDNRFLIISNRNDSSFTLPDPIGESDSISTFALDHDGSITFTQLWPAAGLFPRHYETNAIGNLVAVGLQNSQAVAILARDVQTGLIGEPVARIEIGGNVTAVVWDEERALGVLGG	T142A
Hypothetical protein 25	AQA29318.1	ATGAAGTTCCTCGCCCTCGCCTTCCCCGCGCTCCTCGCAACCTCCGCCACCGCACGATCAACAGGCCTCTTCACAACCTCCGACGTCACGCCACAGGACGACACAAACCTCTCAGTCCCAGGCGATAACCCACTCGAACACTGCGCAGACCCAAAGGACGACATCCTCGCGATCAAGAGCGTAGACCTCAGCCCTAACCCACCTCTCGCCGGTCAGACTCTCTCCATAGCCGCCAAAGGCGTCCTCGCCAAAGACGTCGAGGAAGGTGCCCAGGTTCATCTGACTGTCAAGTACGGCCTCATCACCATCATCCGCCAGACCGCCGACTTGTGTGAGACAGTGAAGAAGGTGGACTTGGAATGCCCGCTGAAGAAGGGCGAGCTTGAGTTGGTCAAGGATGTGGATCTGCCGAAGGAGATTCCACCGGGGAAGTACACGGTTGAGGCAAAGGTGGTGACGAAGGATGAGGATGATGTTACGTGCTTGAAGGCGACTGTGCAGTTCAAGATGGGTGGGAAGGGTCTCTTCAAGCAGGGGCTT	ATGAAGTTCCTCGCCCTCGCCTTCCCCGCGCTCCTCGCAACCTCCGCCACCGCACGATCAACAGGCCTCTTCACAACCTCCGACGTCACGCCACAGGACGACACAAACCTCTCAGTCCCAGGCGATAACCCACTCGAACACTGCGCAGACCCAAAGGACGACATCCTCGCGATCAAGAGCGTAGACCTCAGCCCTAACCCACCTCTCGCCGGTCAGACTCTCTCCATAGCCGCCAAAGGCGTCCTCGCCAAAGACGTCGAGGAAGGTGCCCAGGTTCATCTGACTGTCAAGTACGGCCTCATCACCATCATCCGCCAGACCGCCGACTTGTGTGAGACAGTGAAGAAGGTGGACTTGGAATGCCCGCTGAAGAAGGGCGAGCTTGAGTTGGTCAAGGATGTGGATCTGCCGAAGGAGATTCCACCGGGGAAGTACACGGTTGAGGCAAAGGTGGTGACGAAGGATGAGGATGATGTTACGTGCTTGAAGGCGACTGTGCAGTTCAAGATGGGTGGGAAGGGTCTCTTCAAGCAGGGGCTT	MKFLALAFPALLATSATARSTGLFTTSDVTPQDDTNLSVPGDNPLEHCADPKDDILAIKSVDLSPNPPLAGQTLSIAAKGVLAKDVEEGAQVHLTVKYGLITIIRQTADLCETVKKVDLECPLKKGELELVKDVDLPKEIPPGKYTVEAKVVTKDEDDVTCLKATVQFKMGGKGLFKQGL	MKFLALAFPALLATSATARSTGLFTTSDVTPQDDTNLSVPGDNPLEHCADPKDDILAIKSVDLSPNPPLAGQTLSIAAKGVLAKDVEEGAQVHLTVKYGLITIIRQTADLCETVKKVDLECPLKKGELELVKDVDLPKEIPPGKYTVEAKVVTKDEDDVTCLKATVQFKMGGKGLFKQGL	No differences
Hypothetical protein 26	AQA29319.1	ATGCATCCCCTTACCCTCGCCACCCTCGCATCAACCCTCGCCTTAGCCTCAGCAGCCTGTAACGACTACACCCTCATCAACGCCCGCGGCACCGGCGAACTACAAGGCGAATCCATCGGCTTCCGCACCATGATCGACCAAGTCCTCGCCGCCGTCCCCAACGGCTCAATCTACAACGTAGTCTACCCAGCCGCCCCGGACATAACCCAACAAACGACCTCCATCGGCTCCTCCGACATCGCGCGCTTCATTCAAACCGGCCTGTCAAGCTGTCCGCAGCAGCGTTACGTTCTGCTAGGATACTCCCAAGGCGCCACGGTCGTGAATCGCGCTTTGCAGGCCTTCCCACCTACCTCGCGGCAAGGACAGGCGATCAGCGCGGTCGTACAAATCGGGAATCCGTATCATTTACCGGATAGACGGGGGAATGTTGATGACATGTGCGGAACGAGCACGGCGGGGGCTAGTGGGGCTTTGTTGGCTACGTCGGATTATGAGGTTCCTGAGGGTTGGTATGGGACGGGACGGGTTAGGGATATTTGTTATGAGGGGGATGGGGTGTGTATGGGGTTTGATGCGGGGAATGTGTTTTCGGGAAGTCATTTGTTTTATGGGTTTAGTCAGAGTGTTGCGGATTGTGGGAGTGGGTTCATTGTTGAGAAGCTTGGG	ATGCATCCCCTTACCCTCGCCACCCTCGCATCAACCCTCGCCTTAGCCTCAGCAGCCTGTAACGACTACACCCTCATCAACGCCCGCGGCACCGGCGAACTACAAGGCGAATCCATCGGCTTCCGCACCATGATCGACCAAGTCCTCGCCGCCGTCCCCAACGGCTCAATCTACAACGTAGTCTACCCAGCCGCCCCGGACATAACCCAACAAACGACCTCCATCGGCTCCTCCGACATCGCGCGCTTCATTCAAACCGGCCTGTCAAGCTGTCCGCAGCAGCGTTACGTTCTGCTAGGATACTCCCAAGGCGCCACGGTCGTGAATCGCGCTTTGCAGGCCTTCCCACCTACCTCGCGGCAAGGACAGGCGATCAGCGCGGTCGTACAAATCGGGAATCCGTATCATTTACCGGATAGACGGGGGAATGTTGATGACATGTGCGGAACGAGCACGGCGGGGGCTAGTGGGGCTTTGTTGGCTACGTCGGATTATGAGGTTCCTGAGGGTTGGTATGGGACGGGACGGGTTAGGGATATTTGTTATGAGGGGGATGGGGTGTGTATGGGGTTTGATGCGGGGAATGTGTTTTCGGGAAGTCATTTGTTTTATGGGTTTAGTCAGAGTGTTGCGGATTGTGGGAGTGGGTTCATTGTTGAGAAGCTTGGG	MHPLTLATLASTLALASAACNDYTLINARGTGELQGESIGFRTMIDQVLAAVPNGSIYNVVYPAAPDITQQTTSIGSSDIARFIQTGLSSCPQQRYVLLGYSQGATVVNRALQAFPPTSRQGQAISAVVQIGNPYHLPDRRGNVDDMCGTSTAGASGALLATSDYEVPEGWYGTGRVRDICYEGDGVCMGFDAGNVFSGSHLFYGFSQSVADCGSGFIVEKLG	MHPLTLATLASTLALASAACNDYTLINARGTGELQGESIGFRTMIDQVLAAVPNGSIYNVVYPAAPDITQQTTSIGSSDIARFIQTGLSSCPQQRYVLLGYSQGATVVNRALQAFPPTSRQGQAISAVVQIGNPYHLPDRRGNVDDMCGTSTAGASGALLATSDYEVPEGWYGTGRVRDICYEGDGVCMGFDAGNVFSGSHLFYGFSQSVADCGSGFIVEKLG	No differences
Hypothetical protein 27	AQA29320.1	ATGCTGTTCTCATCAGTCCCTGTACTTGCGCTGGTCGCTACCATCGCGACTGCCAACCCCATCCTCCTTGAGAAGCGGGCACAAGTAACATGCGGCTCAGCTCCATACTACTTCGGCAACAGTGCCCAGAATAAGGGGTATACGGATGCTGAAAATCACCTTAACGCCCTACCCCCAACCACGGTACTAGCAGCCCCAAATTCACTTGGTGAAAGAAACCCTCACTACTACGGCAACAGCGAAGGCATCGTCTTCCCCAAGGACGAATGCAACAGCAACATCATTCGGCTGAACATCTACCCAGTCTTTATTGGAGGTGAGACGTTCACGGACGGCAAGGCGGCGAACTTGGATCGTGTGGTAATCGCCGAGAAGAATGGTGGAGCGCTGGTCAGGTGTGGCCTTATCACGCACAGAGGCGTGGCGAATAATGGGTTCCAGCTGTGTAAG	ATGCTGTTCTCATCAGTCCCTGTACTTGCGCTGGTCGCTACCATCGCGACTGCCAACCCCATCCTCCTTGAGAAGCGGGCACAAGTAACATGCGGCTCAGCTCCATACTACTTCGGCAACAGTGCCCAGAATAAGGGGTATACGGATGCTGAAAATCACCTTAACGCCCTACCCCCAACCACGGTACTAGCAGCCCCAAATTCACTTGGTGAAAGAAACCCTCACTACTACGGCAACAGCGAAGGCATCGTCTTCCCCAAGGACGAATGCAACAGCAACATCATTCGGCTGAACATCTACCCAGTCTTTATTGGAGGTGAGACGTTCACGGACGGCAAGGCGGCGAACTTGGATCGTGTGGTAATCGCCGAGAAGAATGGTGGAGCGCTGGTCAGGTGTGGCCTTATCACGCACAGAGGCGTGGCGAATAATGGGTTCCAGCTGTGTAAG	MLFSSVPVLALVATIATANPILLEKRAQVTCGSAPYYFGNSAQNKGYTDAENHLNALPPTTVLAAPNSLGERNPHYYGNSEGIVFPKDECNSNIIRLNIYPVFIGGETFTDGKAANLDRVVIAEKNGGALVRCGLITHRGVANNGFQLCK	MLFSSVPVLALVATIATANPILLEKRAQVTCGSAPYYFGNSAQNKGYTDAENHLNALPPTTVLAAPNSLGERNPHYYGNSEGIVFPKDECNSNIIRLNIYPVFIGGETFTDGKAANLDRVVIAEKNGGALVRCGLITHRGVANNGFQLCK	No differences
Hypothetical protein 29	AQA29322.1	ATGGTCTTCACGCAGTTGCTCTCGCTGGCTCTCGCTGCTACTGCAGCTGCAGCTCCTCTGGTCCCAAGACAGATCACATGTGCTGAGGGTCTCTACATCATCGTCGCGAGAGGATCGAACCAGCCTGTGGGAGAGGGCTCTGTGGGACCTGTTGGGGACATGATCGAAGCTCGGATACCTGGATCGTACTCTGTCGCCGTGGACTATCCTGCTGTTATCATCGGAGACGGGGATACCTACTTCAGCTCGGTCATCGACGGCATTAACGATGCAAGGGAGAAGGTCGAAGCATATGTTGCAGCCTGCGGGTCTGGCAGCAGAATTGCTTTGGTTGGCTACAGCCAGGGAGGTCAGGTTATGACAGATCTCCTTGCCGGTGGTACTGGGAAACCGGCTCCTTTGGCAGAGCAGTATCGACAGAACATCGTTGGTGCAGCAGTCTTCGGCGACCCACGATTCAATGCAGGACAGGCGATCAGCGCAGGCCAGTCGACGTCTAACGGAATCTTCGCCCGAATCTCAAGCCGAGCGCGACTGAACACCTACTCGAATGTGCTGCGCAGCTACTGCGATGAGGGCGACCCATTCTGCTCTTCAGACTTCAACTTGGCCGTGCACTTCGCAGTCGTGGAGAAGTATGCCCAAGCTGCCACTGACTTTATTGTTGGCGTAGCATCA	ATGGTCTTCACGCAGTTGCTCTCGCTGGCTCTCGCTGCTACTGCAGCTGCAGCTCCTCTGGTCCCAAGACAGATCACATGTGCTGAGGGTCTCTACATCATCGTCGCGAGAGGATCGAACCAGCCTGTGGGAGAGGGCTCTGTGGGACCTGTTGGGGACATGATCGAAGCTCGGATACCTGGATCGTACTCTGTCGCCGTGGACTATCCTGCTGTTATCATCGGAGACGGGGATACCTACTTCAGCTCGGTCATCGACGGCATTAACGATGCAAGGGAGAAGGTCGAAGCATATGTTGCAGCCTGCGGGTCTGGCAGCAGAATTGCTTTGGTTGGCTACAGCCAGGGAGGTCAGGTTATGACAGATCTCCTTGCCGGTGGTACTGGGAAACCGGCTCCTTTGGCAGAGCAGTATCGACAGAACATCGTTGGTGCAGCAGTCTTCGGCGACCCACGATTCAATGCAGGACAGGCGATCAGCGCAGGCCAGTCGACGTCTAACGGAATCTTCGCCCGAATCTCAAGCCGAGCGCGACTGAACACCTACTCGAATGTGCTGCGCAGCTACTGCGATGAGGGCGACCCATTCTGCTCTTCAGACTTCAACTTGGCCGTGCACTTCGCAGTCGTGGAGAAGTATGCCCAAGCTGCCACTGACTTTATTGTTGGCGTAGCATCA	MVFTQLLSLALAATAAAAPLVPRQITCAEGLYIIVARGSNQPVGEGSVGPVGDMIEARIPGSYSVAVDYPAVIIGDGDTYFSSVIDGINDAREKVEAYVAACGSGSRIALVGYSQGGQVMTDLLAGGTGKPAPLAEQYRQNIVGAAVFGDPRFNAGQAISAGQSTSNGIFARISSRARLNTYSNVLRSYCDEGDPFCSSDFNLAVHFAVVEKYAQAATDFIVGVAS	MVFTQLLSLALAATAAAAPLVPRQITCAEGLYIIVARGSNQPVGEGSVGPVGDMIEARIPGSYSVAVDYPAVIIGDGDTYFSSVIDGINDAREKVEAYVAACGSGSRIALVGYSQGGQVMTDLLAGGTGKPAPLAEQYRQNIVGAAVFGDPRFNAGQAISAGQSTSNGIFARISSRARLNTYSNVLRSYCDEGDPFCSSDFNLAVHFAVVEKYAQAATDFIVGVAS	No differences
Hypothetical protein 30	AQA29323.1	ATGTTGGCGAGCAACTCCTTCACCATCAAGGCAATTGCCTTTGGAGCCTTGGCTCTGACTGCCTCGGCCGCCGTCCCAACCGACAACAAGCTCTGGAAAGTCCCCGCTCGAATAGAAGGCGATTCTCTGGAACTCGCATGGCAACAGCTCCCTGTCAAATCGGTGAAGGTTGACACCGCTTGGCACGATGGACGGACGTTCTCCTACTACCCCTTCATCTACAATTTCGGCGGCACTTTGTACCTTCTCTTCTCGGCCAGCGCAAAAGACATCGATGGCATGGGCCAGGAGGTGCGAATCTCTTCCAGCAACGATGCGGGTATTACGTGGAGCAAGCCAGAGGTTGCTTTCCCTGCAGCGCTCCTGCCAAACCAGACAACTGTGAAAAACTCGAAGTACTACTGCGATGGAGGTATCCCACAACGTGCTTTGCAGCCATTGACCATCACGTCCCTGCCAGGCGGTTCATTCCAAGTCTTCGCCGTGGCGCAATCGAGCGACAACATCTGCCCCGGCTATTTCCAGTCAGCTGGCCGTATTGCTCGCGAGCTTAACGTCCACGGGTCCGGGACCGGGTTGTTCATGGGCGACCCATGCTGGATCGAGACGAACGACTACACCGGCGCTCACGAATGGGCGGAGACTGTCTATGGAACTCAGTATGGAATGAAAGTATGCGAGCAAAAGGATGTCATCAACACGGCTGTGAACGAACCAGACAGCCTCGGCCCAGTGGCTACACAGCTCTTCAATTCGCCAATCATCGCTAGTGATGGCCAGCACAATGTCACCTATCCCACCAAAGCAGTCTGGCACAATTCTCCAGATGGTAGTGGTTACTGGCAACGATTCTGGCAAGACGCTTCTGTCAGGAACAACACCGGCTCCGCTTGGGTAGAGTACAGTACAGACCGGGACGGCAAGAACTGGTTCCCAGCCACAGACTCTGGTAGCCAAATCCATGAGACCAACATCTACCAGGAGGGAGAAAAGGCTCACTTCGGAGCCTTCGAAAGCACGGAACAACTTCGCTACTATGTATCGAATGGCGGCATGACCAAGGCCTTGGACCAGGAACTCCTGACCATTGCGACGTCGCGAGGTGACGACCCGGCGTTCCACAAGATCGGCATTGTGCGTGGAGGCAATGCGGGCAAGAAAGTTGCCAGAGGTACACGAGGTCTTGCTCCGGGAGTCCCCGGGTTTTATTGGCCGTCCGCCGCTGAGGTTGGTGACAAGCTTGCTATTGCCTACAGTGAGAACAGGCAGGTCATTTGGGTCAGTGTGATCGAGGAGGCGAAGCTTCCG	ATGTTGGCGAGCAACTCCTTCACCATCAAGGCAATTGCCTTTGGAGCCTTGGCTCTGACTGCCTCGGCCGCCGTCCCAACCGACAACAAGCTCTGGAAAGTCCCCGCTCGAATAGAAGGCGATTCTCTGGAACTCGCATGGCAACAGCTCCCTGTCAAATCGGTGAAGGTTGACACCGCTTGGCACGATGGACGGACGTTCTCCTACTACCCCTTCATCTACAATTTCGGCGGCACTTTGTACCTTCTCTTCTCGGCCAGCGCAAAAGACATCGATGGCATGGGCCAGGAGGTGCGAATCTCTTCCAGCAACGATGCGGGTATTACGTGGAGCAAGCCAGAGGTTGCTTTCCCTGCAGCGCTCCTGCCAAACCAGACAACTGTGAAAAACTCGAAGTACTACTGCGATGGAGGTATCCCACAACGTGCTTTGCAGCCATTGACCATCACGTCCCTGCCAGGCGGTTCATTCCAAGTCTTCGCCGTGGCGCAATCGAGCGACAACATCTGCCCCGGCTATTTCCAGTCAGCTGGCCGTATTGCTCGCGAGCTTAACGTCCACGGGTCCGGGACCGGGTTGTTCATGGGCGACCCATGCTGGATCGAGACGAACGACTACACCGGCGCTCACGAATGGGCGGAGACTGTCTATGGAACTCAGTATGGAATGAAAGTATGCGAGCAAAAGGATGTCATCAACACGGCTGTGAACGAACCAGACAGCCTCGGCCCAGTGGCTACACAGCTCTTCAATTCGCCAATCATCGCTAGTGATGGCCAGCACAATGTCACCTATCCCACCAAAGCAGTCTGGCACAATTCTCCAGATGGTAGTGGTTACTGGCAACGATTCTGGCAAGACGCTTCTGTCAGGAACAACACCGGCTCCGCTTGGGTAGAGTACAGTACAGACCGGGACGGCAAGAACTGGTTCCCAGCCACAGACTCTGGTAGCCAAATCCATGAGACCAACATCTACCAGGAGGGAGAAAAGGCTCACTTCGGAGCCTTCGAAAGCACGGAACAACTTCGCTACTATGTATCGAATGGCGGCATGACCAAGGCCTTGGACCAGGAACTCCTGACCATTGCGACGTCGCGAGGTGACGACCCGGCGTTCCACAAGATCGGCATTGTGCGTGGAGGCAATGCGGGCAAGAAAGTTGCCAGAGGTACACGAGGTCTTGCTCCGGGAGTCCCCGGGTTTTATTGGCCGTCCGCCGCTGAGGTTGGTGACAAGCTTGCTATTGCCTACAGTGAGAACAGGCAGGTCATTTGGGTCAGTGTGATCGAGGAGGCGAAGCTTCCG	MLASNSFTIKAIAFGALALTASAAVPTDNKLWKVPARIEGDSLELAWQQLPVKSVKVDTAWHDGRTFSYYPFIYNFGGTLYLLFSASAKDIDGMGQEVRISSSNDAGITWSKPEVAFPAALLPNQTTVKNSKYYCDGGIPQRALQPLTITSLPGGSFQVFAVAQSSDNICPGYFQSAGRIARELNVHGSGTGLFMGDPCWIETNDYTGAHEWAETVYGTQYGMKVCEQKDVINTAVNEPDSLGPVATQLFNSPIIASDGQHNVTYPTKAVWHNSPDGSGYWQRFWQDASVRNNTGSAWVEYSTDRDGKNWFPATDSGSQIHETNIYQEGEKAHFGAFESTEQLRYYVSNGGMTKALDQELLTIATSRGDDPAFHKIGIVRGGNAGKKVARGTRGLAPGVPGFYWPSAAEVGDKLAIAYSENRQVIWVSVIEEAKLP	MLASNSFTIKAIAFGALALTASAAVPTDNKLWKVPARIEGDSLELAWQQLPVKSVKVDTAWHDGRTFSYYPFIYNFGGTLYLLFSASAKDIDGMGQEVRISSSNDAGITWSKPEVAFPAALLPNQTTVKNSKYYCDGGIPQRALQPLTITSLPGGSFQVFAVAQSSDNICPGYFQSAGRIARELNVHGSGTGLFMGDPCWIETNDYTGAHEWAETVYGTQYGMKVCEQKDVINTAVNEPDSLGPVATQLFNSPIIASDGQHNVTYPTKAVWHNSPDGSGYWQRFWQDASVRNNTGSAWVEYSTDRDGKNWFPATDSGSQIHETNIYQEGEKAHFGAFESTEQLRYYVSNGGMTKALDQELLTIATSRGDDPAFHKIGIVRGGNAGKKVARGTRGLAPGVPGFYWPSAAEVGDKLAIAYSENRQVIWVSVIEEAKLP	No differences
Hypothetical protein 32	AQA29325.1	ATGAAGTTCACAACCATTACCACCGCTGTCGCTCTCTTCTGTGCGGGCGCATTGGCACTTGACAAGCCGTTGAACATCGAGAAGACGCACTCCGAAGAGTGCGCAGACAGCGAGCGCACAAAGATTGGCGACAAGATCTCCATGCACTACCGCGGCACACTCGAGAAGGACGGCTCCGAATTCGACGCTTCTTACAACCGCAACCAACCTCTCGACTTCGCCGTTGGCAAAGGTCAGGTCATCAAGGGCTGGGATGAGGGAACTCAGGGCATGTGCATTGGTGACAAGAGGACGTTGACAATTCAGCCAGAGTATGGATACGGTGATCGCGGTGTGGGACCAATTCCAGGTGGTGCGGTGCTCATCTTTGAGATTGAGTTGATGGGAATCAACGGCAAGACCAAGGCAGAGGCACAGAAAGAGTTG	ATGAAGTTCACAACCATTATCACCGCTGTCGCTCTCTTCTGTGCGGGCGCATTGGCACTTGACAAGCCGTTGAACATCGAGAAGACGCACTCCGAAGAGTGCGCAGACAGCGAGCGCACAAAGATTGGCGACAAGATCTCCATGCACTACCGCGGCACACTCGAGAAGGACGGCTCCGAATTCGACGCTTCTTACAACCGCAACCAACCTCTCGACTTCGCCGTTGGCAAAGGTCAGGTCATCAAGGGCTGGGATGAGGGAACTCAGGGCATGTGCATTGGTGACAAGAGGACGTTGACAATTCAGCCAGAGTATGGATACGGTGATCGCGGTGTGGGACCAATTCCAGGTGGTGCGGTGCTCATCTTTGAGATTGAGTTGATGGGAATCAACGGCAAGACCAAGGCAGAGGCACAGAAAGAGTTG	MKFTTITTAVALFCAGALALDKPLNIEKTHSEECADSERTKIGDKISMHYRGTLEKDGSEFDASYNRNQPLDFAVGKGQVIKGWDEGTQGMCIGDKRTLTIQPEYGYGDRGVGPIPGGAVLIFEIELMGINGKTKAEAQKEL	MKFTTIITAVALFCAGALALDKPLNIEKTHSEECADSERTKIGDKISMHYRGTLEKDGSEFDASYNRNQPLDFAVGKGQVIKGWDEGTQGMCIGDKRTLTIQPEYGYGDRGVGPIPGGAVLIFEIELMGINGKTKAEAQKEL	T7I
Hypothetical protein 44	AQA29337.1	ATGCATTCCTTCACCACAGCCCTCCTCACGGCCCTGACCGCCACCCTCGCCTCAGCCGGCACCTCAGGCTCAGGCACTACAACCCGCTACTGGGACTGCTGCAAAGGCAGCTGCGCCTGGCCCGGCAAAGCAGATGTCTCCCAGCCCGTCACAACCTGCGACAAGAACGACCAGCCGATCACCGACATCGACGCCAAGTCTGGCTGCGATGGCGGAGATGCGTATATGTGCTCGTCCCAGAGCCCGTGGGTGGTCAGTGATAGTCTTGCGTATGGCTTCGCGGCTGTGAGCGCGCCGGGTGGGAGTGAGAGTAGTATTTGTTGTGCTTGTTATGAGCTCACGTTCACTTCTACGTCCATTGCGGGCAAGAAGATGATCGTCCAAGCAACCAACACTGGCTCGGACGTGGGCGAGGGACAGTTCGATCTGGCGATGCCGGGTGGTGGTGTTGGACAGTTCAACGGCTGTGATACTGAATGGGGTGCCCCAAGCGGTGGATGGGGACAGCAGTATGGTGGCATCTCAAGCAACAGCTGCTCCAGCTTCCCAACGGCTCTGCAGCCGGGCTGCAACTTCCGCTTCGGCGACTGGTTCGAGGGCGCGGATAACCCGACGGTGGATTATAAGCAGGTTACTTGCCCGACTGAGTTGACGGCGAAGACGGGGTGTGTTAGGACCGATGAT	ATGCATTCCTTCACCACAGCCCTCCTCACGGCCCTGACCGCCACCCTCGCCTCAGCCGGCACCTCAGGCTCAGGCACTACAACCCGCTACTGGGACTGCTGCAAAGGCAGCTGCGCCTGGCCCGGCAAAGCAGATGTCTCCCAGCCCGTCACAACCTGCGACAAGAACGACCAGCCGATCACCGACATCGACGCCAAGTCTGGCTGCGATGGCGGAGATGCGTATATGTGCTCGTCCCAGAGCCCGTGGGTGGTCAGTGATAGTCTTGCGTATGGCTTCGCGGCTGTGAGCGCGCCGGGTGGGAGTGAGAGTAGTATTTGTTGTGCTTGTTATGAGCTCACGTTCACTTCTACGTCCATTGCGGGCAAGAAGATGATCGTCCAAGCAACCAACACTGGCTCGGACGTGGGCGAGGGACAGTTCGATCTGGCGATGCCGGGTGGTGGTGTTGGACAGTTCAACGGCTGTGATACTGAATGGGGTGCCCCAAGCGGTGGATGGGGACAGCAGTATGGTGGCATCTCAAGCAACAGCTGCTCCAGCTTCCCAACGGCTCTGCAGCCGGGCTGCAACTTCCGCTTCGGCGACTGGTTCGAGGGCGCGGATAACCCGACGGTGGATTATAAGCAGGTTACTTGCCCGACTGAGTTGACGGCGAAGACGGGGTGTGTTAGGACCGATGAT	MHSFTTALLTALTATLASAGTSGSGTTTRYWDCCKGSCAWPGKADVSQPVTTCDKNDQPITDIDAKSGCDGGDAYMCSSQSPWVVSDSLAYGFAAVSAPGGSESSICCACYELTFTSTSIAGKKMIVQATNTGSDVGEGQFDLAMPGGGVGQFNGCDTEWGAPSGGWGQQYGGISSNSCSSFPTALQPGCNFRFGDWFEGADNPTVDYKQVTCPTELTAKTGCVRTDD	MHSFTTALLTALTATLASAGTSGSGTTTRYWDCCKGSCAWPGKADVSQPVTTCDKNDQPITDIDAKSGCDGGDAYMCSSQSPWVVSDSLAYGFAAVSAPGGSESSICCACYELTFTSTSIAGKKMIVQATNTGSDVGEGQFDLAMPGGGVGQFNGCDTEWGAPSGGWGQQYGGISSNSCSSFPTALQPGCNFRFGDWFEGADNPTVDYKQVTCPTELTAKTGCVRTDD	No differences
Hypothetical protein 45	AQA29338.1	ATGTTATACAAGTCCGCCCTGCTGGCCCTGGGCTGTCTGTCTGGATACGTTCAGGCACAGTACGCCAAGCCAGGAGCATGTACCGGTGTTTGCGTCGACACACACGACCCTTCAGTCATCCGACGCAGCAGCGATGGCACTTACTTTCGCTTCTCGACAGGAGGATTGATCTCGATACACACCGCTCCAGATATCACCGGACCATGGACCTTCGCCTGCAAGATGTTGTCGACCAACTCGAAAGTGACCAAGCACGGCAACCCAGGCAGTGATCTGTGGGCTCCCGATGTCAGTCTCATAGGCGACACCTACTACGTCTACTACAGTGTCAGTACCTTTGGCACACAGAATAGTGGTATCGGCTTGGCCACATCAAAAACGATGAACTGTGGATCGTTCACCGACGTAGGAAGCGTTGGCATTACCTCTCGAGATGGCTCTGCTTACAATGCCATCGACGCGAACTTGTTCAACGATGGTGGTGTGTATCGCATGACGTTCGGGTCCTTCTGGAACAACCTATATCAAGTGCCCATGGCCAATCCACCGCGAGGAACTTCCGGTATATCGGTCCAGGTTGCGTACGATCCAGCTGGTGATCACAAGGTGGAAGGCCCTGCGCTCATCAAGAACGGCAAATACTACTACCTGTTCTTCTCGGCAGGTCAGTGCTGCGGGTTTGACACGAACCCAGCGCCGGCAGGGACAGAGTACCATGTCAAAGTCTGCCGGTCTACAAGTCCGAACAGTGGATTCGTCGACAATAACGGCGCATCGTGTCGAAGCGGCGGCGGAACGACCATTCTCGCCTCGCATGGTAACATCTATAGTGGAGGAGGCCAGTCCGTTTACAACGACCCAAAGAATGGCTGGATCATGGTATATCACTATGTCAACACCAACATTGGCTATGCGAACGATCAGAAGCAGTTTGGATGGAACAAGCTCAGCTTCTCGAGCGGCTGGCCTGTGCTCGTA	ATGTTATACAAGTCCGCCCTGCTGGCCCTGGGCTGTCTGTCTGGATACGTTCAGGCACAGTACGCCAAGCCAGGAGCATGTACCGGTGTTTGCGTCGACACACACGACCCTTCAGTCATCCGACGCAGCAGCGATGGCACTTACTTTCGCTTCTCGACAGGAGGATTGATCTCGATACACACCGCTCCAGATATCACCGGACCATGGACCTTCGCCTGCAAGATGTTGTCGACCAACTCGAAAGTGACCAAGCACGGCAACCCAGGCAGTGATCTGTGGGCTCCCGATGTCAGTCTCATAGGCGACACCTACTACGTCTACTACAGTGTCAGTACCTTTGGCACACAGAATAGTGGTATCGGCTTGGCCACATCAAAAACGATGAACTGTGGATCGTTCACCGACGTAGGAAGCGTTGGCATTACCTCTCGAGATGGCTCTGCTTACAATGCCATCGACGCGAACTTGTTCAACGATGGTGGTGTGTATCGCATGACGTTCGGGTCCTTCTGGAACAACCTATATCAAGTGCCCATGGCCAATCCACCGCGAGGAACTTCCGGTATATCGGTCCAGGTTGCGTACGATCCAGCTGGTGATCACAAGGTGGAAGGCCCTGCGCTCATCAAGAACGGCAAATACTACTACCTGTTCTTCTCGGCAGGTCAGTGCTGCGGGTTTGACACGAACCCAGCGCCGGCAGGGACAGAGTACCATGTCAAAGTCTGCCGGTCTACAAGTCCGAACAGTGGATTCGTCGACAATAACGGCGCATCGTGTCGAAGCGGCGGCGGAACGACCATTCTCGCCTCGCATGGTAACATCTATAGTGGAGGAGGCCAGTCCGTTTACAACGACCCAAAGAATGGCTGGATCATGGTATATCACTATGTCAACACCAACATTGGCTATGCGAACGATCAGAAGCAGTTTGGATGGAACAAGCTCAGCTTCTCGAGCGGCTGGCCTGTGCTCGTA	MLYKSALLALGCLSGYVQAQYAKPGACTGVCVDTHDPSVIRRSSDGTYFRFSTGGLISIHTAPDITGPWTFACKMLSTNSKVTKHGNPGSDLWAPDVSLIGDTYYVYYSVSTFGTQNSGIGLATSKTMNCGSFTDVGSVGITSRDGSAYNAIDANLFNDGGVYRMTFGSFWNNLYQVPMANPPRGTSGISVQVAYDPAGDHKVEGPALIKNGKYYYLFFSAGQCCGFDTNPAPAGTEYHVKVCRSTSPNSGFVDNNGASCRSGGGTTILASHGNIYSGGGQSVYNDPKNGWIMVYHYVNTNIGYANDQKQFGWNKLSFSSGWPVLV	MLYKSALLALGCLSGYVQAQYAKPGACTGVCVDTHDPSVIRRSSDGTYFRFSTGGLISIHTAPDITGPWTFACKMLSTNSKVTKHGNPGSDLWAPDVSLIGDTYYVYYSVSTFGTQNSGIGLATSKTMNCGSFTDVGSVGITSRDGSAYNAIDANLFNDGGVYRMTFGSFWNNLYQVPMANPPRGTSGISVQVAYDPAGDHKVEGPALIKNGKYYYLFFSAGQCCGFDTNPAPAGTEYHVKVCRSTSPNSGFVDNNGASCRSGGGTTILASHGNIYSGGGQSVYNDPKNGWIMVYHYVNTNIGYANDQKQFGWNKLSFSSGWPVLV	No differences
Hypothetical protein 46	AQA29339.1	ATGCACACCCTCCACCACCTCCTCACCCTCGCAGCCTGCGTCCAAGCCGCCATTCGAGGCTTCAACTCCGGCGGCACCGGTCCTAATGGCATCAAACACGCGGCAGATTTTAGAAAGGAGTTCGACAGAATCCGCACATTACCAGGAACCGACCCCTTCACCTCCATCCGCCTCTTCAGCACCATTCAAGCCGGAACCGTCAACGATCCCGTCGAAGCCTTCCAACCCGCCATCGACACAAAGTACACCACCCTCCTCCTTGGCCTGTGGGCGTCTGCGGGTCAGGAAGCTTTCAATAATGAACTCGCCGCTCTGAAGAAAGCCATCGCGGCCCACCAGACGCATTGGAAAGATATTGTGGTGGGGATTAGTGTGGGCAGTGAGGATCTGTACCGCATTACGCCGACTGGAATTGGAAACAAGGAGAATGTGGGAGTGGGGCCTGGAGTTATTGTTGATTACATCAAGCAGACGAGGGCTGCTATCAAGGGTACGGTGGCGGAGGGCACGAAGGTGGGACATGTTGATACGTGGACCGCTTGGATAAGTGGATCGAACACTGCTGTGATTGACGCCGTGGACTTCCTGGGATTCGATGGATATCCTTACTACGAGAAAGACACTGGACGGAACAGTATCAAAAATGCGCAGCAGTTGTTCTTCGAGTCATACAACAAGACTGTGGCCGTGAGTAAGGGAAAGGAGGTCTGGATAACAGAGACTGGGTGGCCAGTATCAGGACCACAAGATTTCGGCAAGTCCGTGGCTTCAATCCCGAACGCGAAGAAATACTGGGATGACGTGGGATGTCGTGTGTTCGGCAACATCAACACATGGTGGTTCACACTGGACGATGCGAAGCAAGATCCAAAGGAAGTATCGTTCAGTACCATCAAGCCGAACCATGGAGAACCACTTTTCAGCTTGACTTGTCCCAAG	ATGCACACCCTCCACCACCTCCTCACCCTCGCAGCCTGCGTCCAAGCCGCCATTCGAGGCTTCAACTCCGGCGGCACCGGTCCTAATGGCATCAAACACGCGGCAGATTTTAGAAAGGAGTTCGACAGAATCCGCACATTACCAGGAACCGACCCCTTCACCTCCATCCGCCTCTTCAGCACCATTCAAGCCGGAACCGTCAACGATCCCGTCGAAGCCTTCCAACCCGCCATCGACACAAAGTACACCACCCTCCTCCTTGGCCTGTGGGCGTCTGCGGGTCAGGAAGCTTTCAATAATGAACTCGCCGCTCTGAAGAAAGCCATCGCGGCCCACCAGACGCATTGGAAAGATATTGTGGTGGGGATTAGTGTGGGCAGTGAGGATCTGTACCGCATTACGCCGACTGGAATTGGAAACAAGGAGAATGTGGGAGTGGGGCCTGGAGTTATTGTTGATTACATCAAGCAGACGAGGGCTGCTATCAAGGGTACGGTGGCGGAGGGCACGAAGGTGGGACATGTTGATACGTGGACCGCTTGGATAAGTGGATCGAACACTGCTGTGATTGACGCCGTGGACTTCCTGGGATTCGATGGATATCCTTACTACGAGAAAGACACTGGACGGAACAGTATCAAAAATGCGCAGCAGTTGTTCTTCGAGTCATACAACAAGACTGTGGCCGTGAGTAAGGGAAAGGAGGTCTGGATAACAGAGACTGGGTGGCCAGTATCAGGACCACAAGATTTCGGCAAGTCCGTGGCTTCAATCCCGAACGCGAAGAAATACTGGGATGACGTGGGATGTCGTGTGTTCGGCAACATCAACACATGGTGGTTCACACTGGACGATGCGAAGCAAGATCCAAAGGAAGTATCGTTCAGTACCATCAAGCCGAACCATGGAGAACCACTTTTCAGCTTGACTTGTCCCAAG	MHTLHHLLTLAACVQAAIRGFNSGGTGPNGIKHAADFRKEFDRIRTLPGTDPFTSIRLFSTIQAGTVNDPVEAFQPAIDTKYTTLLLGLWASAGQEAFNNELAALKKAIAAHQTHWKDIVVGISVGSEDLYRITPTGIGNKENVGVGPGVIVDYIKQTRAAIKGTVAEGTKVGHVDTWTAWISGSNTAVIDAVDFLGFDGYPYYEKDTGRNSIKNAQQLFFESYNKTVAVSKGKEVWITETGWPVSGPQDFGKSVASIPNAKKYWDDVGCRVFGNINTWWFTLDDAKQDPKEVSFSTIKPNHGEPLFSLTCPK	MHTLHHLLTLAACVQAAIRGFNSGGTGPNGIKHAADFRKEFDRIRTLPGTDPFTSIRLFSTIQAGTVNDPVEAFQPAIDTKYTTLLLGLWASAGQEAFNNELAALKKAIAAHQTHWKDIVVGISVGSEDLYRITPTGIGNKENVGVGPGVIVDYIKQTRAAIKGTVAEGTKVGHVDTWTAWISGSNTAVIDAVDFLGFDGYPYYEKDTGRNSIKNAQQLFFESYNKTVAVSKGKEVWITETGWPVSGPQDFGKSVASIPNAKKYWDDVGCRVFGNINTWWFTLDDAKQDPKEVSFSTIKPNHGEPLFSLTCPK	No differences
Hypothetical protein 52	AQA29345.1	ATGAAAGCCGGACTTTTCCTTACGGGCTTGACCCTCGCCGCGAGCGCCAGCGCCCACATCAGACATGGACACCGCCATGAGCACAAGAAGAGAGGCGACAACGTCGTCAACCACACTGAGGTGTCGTACGTGACCGCCACCGCACCAGACGTTGTCGTCTACGTCGACAGCAACGGCAAGCCAATCTCCACTGGTCCCCCAGCTGGTGCCGCTCCATCAGCTTACCACGCCCCGGCCGAGCAACCAAAGGCTCCAGCAGCACCAGCACACACTCCACCCAAGGATACGCCAAAGGCTCCAGCTGCACCTGCACACTCTGCTCCATCCGGTGGCTCCAGCTCCGGCTCTGGCCGGGGTATCACATACTCTCCCTACAACGCAGACCACACTTGCAAGTCCGCGGAGGATGTGAAGCGCGATCTCTCCAAGCTCACTGGCTACGACCTGATCCGTCTCTACGGCTCTGACTGCAACCAAGTCGCCAACGTTCTCGCTGCTTGCAACGCCAAGCTCTTCCTCGGTGTCTTCGACATCAAGAACCTACAGACCGAAGCCAGCACCCTGATCAAGCAGGCCAAGGGATCTTGGGACCGTGTGGACACCATCAGCATCGGTAACGAACTCGTAAACAGTGGCGGTGCCTCTGTCGACGAGGTCGTTGCTGCCATCAACACCGCTCGTGGTATCTTCAAGGCAGCCGGCTACTCTGGCAACATCGTCACCGTTGACACCTTCGTCGCCATAATTGCCAACCCCAGTCTCTGCCAGGCTTCCGACTACGCCGCTGCCAACTGCCACGCTTTCTTCGACGGTGGCAAGACCGCCGAGCAAGCCGGTGACTTCGTCAAGGACCAGGCCCAGCGTGTTGCTAATGCGTGCGGTGGCAAGCGTGTCGTTATCACCGAGACTGGCTGGCCATCGCAGGGCTCGCCAAACGGTGCCGCTGTTCCATCCAAGGAGAACCAGGCCGCTGCCATCTCTAGTTTGAAGTCCAAGTTCGACAAGGACATGTTCCTTTTCACCGCATACAACGACATGTGGAAAGTGGACACCGCAGCCACGTTCGGCTGTGAGAAGTACTGGCCCGTC	ATGAAAGCCGGACTTTTCCTTACGGGCTTGACCCTCGCCGCGAGCGCCAGCGCCCACATCAGACATGGACACCGCCATGAGCACAAGAAGAGAGGCGACAACGTCGTCAACCACACTGAGGTGTCGTACGTGACCGCCACCGCACCAGACGTTGTCGTCTACGTCGACAGCAACGGCAAGCCAATCTCCACTGGTCCCCCAGCTGGTGCCGCTCCACCAGCTTACCACGCCCCGGCCGAGCAACCAAAGGCTCCAGCAGCACCAGCACACACTCCACCCAAGGATACGCCAAAGGCTCCAGCTGCACCTGCACACTCTGCTCCATCCGGTGGCTCCAGCTCCGGCTCTGGCCGGGGTATCACATACTCTCCCTACAACGCAGACCACACTTGCAAGTCCGCGGAGGATGTGAAGCGCGATCTCTCCAAGCTCACTGGCTACGACCTGATCCGTCTCTACGGCTCTGACTGCAACCAAGTCGCCAACGTTCTCGCTGCTTGCAACGCCAAGCTCTTCCTCGGTGTCTTCGACATCAAGAACCTACAGACCGAAGCCAGCACCCTGATCAAGCAGGCCAAGGGATCTTGGGACCGTGTGGACACCATCAGCATCGGTAACGAGCTCGTAAACAGTGGCGGTGCCTCTGTCGACGAGGTCGTTGCTGCCATCAACACCGCTCGTGGTATCTTCAAGGCAGCCGGCTACTCTGGCAACATCGTCACCGTTGACACCTTCGTCGCCATAATTGCCAACCCCGGTCTCTGCCAGGCTTCCGACTACGCCGCTGCCAACTGCCACGCTTTCTTCGACGGTGGCAAGACCGCCGAGCAAGCCGGTGACTTCGTCAAGGACCAGGCCCAGCGTGTTGCTAATGCGTGCGGTGGCAAGCGTGTCGTTATCACCGAGACTGGCTGGCCATCGCAGGGCTCGCCAAACGGTGCCGCTGTTCCATCCAAGGAGAACCAGGCCGCTGCCATCTCTAGTTTGAAGTCCAAGTTCGACAAGGACATGTTCCTTTTCACCGCATACAACGACATGTGGAAAGTGGACACCGCAGCCACGTTCGGCTGTGAGAAGTACTGGCCCGTC	MKAGLFLTGLTLAASASAHIRHGHRHEHKKRGDNVVNHTEVSYVTATAPDVVVYVDSNGKPISTGPPAGAAPSAYHAPAEQPKAPAAPAHTPPKDTPKAPAAPAHSAPSGGSSSGSGRGITYSPYNADHTCKSAEDVKRDLSKLTGYDLIRLYGSDCNQVANVLAACNAKLFLGVFDIKNLQTEASTLIKQAKGSWDRVDTISIGNELVNSGGASVDEVVAAINTARGIFKAAGYSGNIVTVDTFVAIIANPSLCQASDYAAANCHAFFDGGKTAEQAGDFVKDQAQRVANACGGKRVVITETGWPSQGSPNGAAVPSKENQAAAISSLKSKFDKDMFLFTAYNDMWKVDTAATFGCEKYWPV	MKAGLFLTGLTLAASASAHIRHGHRHEHKKRGDNVVNHTEVSYVTATAPDVVVYVDSNGKPISTGPPAGAAPPAYHAPAEQPKAPAAPAHTPPKDTPKAPAAPAHSAPSGGSSSGSGRGITYSPYNADHTCKSAEDVKRDLSKLTGYDLIRLYGSDCNQVANVLAACNAKLFLGVFDIKNLQTEASTLIKQAKGSWDRVDTISIGNELVNSGGASVDEVVAAINTARGIFKAAGYSGNIVTVDTFVAIIANPGLCQASDYAAANCHAFFDGGKTAEQAGDFVKDQAQRVANACGGKRVVITETGWPSQGSPNGAAVPSKENQAAAISSLKSKFDKDMFLFTAYNDMWKVDTAATFGCEKYWPV	S73P, S253G
Hypothetical protein 54	AQA29347.1	ATGCTCTCCCTCCAACGCCTCCTCGCCAGCCTGCTGGTCATCTGCGCCATCTCCTCCCTCTTCCTCGCCCAGACCGCCGAAGCCCAAAAGGGCCCCAAGATCACACACAAGGTCTTCTTCGACATCAAGATTGGTGATGAAGATGCCGGCCGCATCGTAATGGGTCTATACGGCAAGACCGTTCCCAAGACCGCCGAGAACTTCCGCGCTCTCGCCACGGGTGAGAAGGGCTTTGGATATGAGGGCTCCGCTTTCCACCGTGTCATCAAGGACTTTATGTGCCAGGGTGGTGACTTTACCAAGGGTGATGGAACGGGCGGAAAGAGTATTTACGGTGACAAGTTCCCGGATGAGAACTTCAAGTTGAAGCACAGCAAGAAGGGACAACTGTCGATGGCAAACTCCGGCAAAGACACCAACGGCTCGCAGTTCTTCATCACCACTGCCATCACTTCGTGGCTCGATGGCCGTCACGTTGTCTTCGGCGAAGTCCTCGAGGGCTATGACGTTGTGGAGAAGATTGAGAACACACCCAAAGGCGCTGGAGACAAGCCCAAGGCAACCGTCAAGATCGCCAAGTCCGGCGAACTTGAAGTCCCAGATGAAGGTATCAGAGCAGAGCTC	ATGCTCTCCCTCCAACGCCTCCTCGCCAGCCTGCTGGTCATCTGCGCCATCTCCTCCCTCTTCCTCGCCCAGACCGCCGAAGCCCAAAAGGGCCCCAAGATCACACACAAGGTCTTCTTCGACATCAAGATTGGTGATGAAGATGCCGGCCGCATCGTAATGGGTCTATACGGCAAGACCGTTCCCAAGACCGCCGAGAACTTCCGCGCTCTCGCCACGGGTGAGAAGGGCTTTGGATATGAGGGCTCCGCTTTCCACCGTGTCATCAAGGACTTTATGTGCCAGGGTGGTGACTTTACCAAGGGTGATGGAACGGGCGGAAAGAGTATTTACGGTGACAAGTTCCCGGATGAGAACTTCAAGTTGAAGCACAGCAAGAAGGGACAACTGTCGATGGCAAACTCCGGCAAAGACACCAACGGCTCGCAGTTCTTCATCACCACTGCCATCACTTCGTGGCTCGATGGCCGTCACGTTGTCTTCGGCGAAGTCCTCGAGGGCTATGACGTTGTGGAGAAGATTGAGAACACACCCAAAGGCGCTGGAGACAAGCCCAAGGCAACCGTCAAGATCGCCAAGTCCGGCGAACTTGAAGTCCCAGATGAAGGTATCAGAGCAGAGCTC	MLSLQRLLASLLVICAISSLFLAQTAEAQKGPKITHKVFFDIKIGDEDAGRIVMGLYGKTVPKTAENFRALATGEKGFGYEGSAFHRVIKDFMCQGGDFTKGDGTGGKSIYGDKFPDENFKLKHSKKGQLSMANSGKDTNGSQFFITTAITSWLDGRHVVFGEVLEGYDVVEKIENTPKGAGDKPKATVKIAKSGELEVPDEGIRAEL	MLSLQRLLASLLVICAISSLFLAQTAEAQKGPKITHKVFFDIKIGDEDAGRIVMGLYGKTVPKTAENFRALATGEKGFGYEGSAFHRVIKDFMCQGGDFTKGDGTGGKSIYGDKFPDENFKLKHSKKGQLSMANSGKDTNGSQFFITTAITSWLDGRHVVFGEVLEGYDVVEKIENTPKGAGDKPKATVKIAKSGELEVPDEGIRAEL	No differences
Hypothetical protein 55	AQA29348.1	ATGTTCAGCGTTTCATCCACCCTTGGGCTGGCCGTCTGGCTGGCCTCTATCATCGGCACTGAGGCGCAATGCAGGAACACTGTCAGTGTGTACAACCCAAACATACGCACTATGTCCACGAACAGCACCTGGTTCATCGTCCCCGTGCCAAAGGCAGCAGTTCAGAGTGCCGTCAAAGCAGCTTTCCCACTCCAAGCGCTGACGCTCCTCGACGTCCCATCCGACCCAACATTATTCCCTAACGGCTTCCCGGCTGGTCAACACCCGGTCATGGTGTCTATCGGTCTTACCGACGATATCCGCATGTCTGTCTTGCAAATCGATGGACCCCTGCTAAACAGCAACATCTATGCTACATACGTCAGCCAGAACGGAAACCCAGCTCCCCTGGCGGCGGGTTTGAACTCTTACATCGCTGGTCCTGACGGCCCTCTGCCGAACGGATTGGTACCTGCAGTGGCATCAACCTTGCTGTTCGCCGGAAACCCTCTCAGACTCGGACAATTCGCGCCTGAAGCTGCTGCATATCAGGATCAAGGCGCAGGCAACCTCTTCGCACAGGCCAAGTGGGCACTTATACCCAACCCGATCTCAGGACCAGGAGTTTATCCCGAAGCGGCCGACTTCGCCTTCACCACGGCTAGCACTTCTCGATACACTCAGAAGACATTCAAGGAGTTGGCCAACCAGCCCATCATCCTTCCATCCGGACAATGCCAGAGGAACGCAGCCTACTTCACGAACGTGACGGCCATGCCAGTCTTCCGCAACGGCGATGTCACTTTGGGACCGGGTGCTGATGGACTTGGTGTCACGTCAGGCACGTTGATGCAGGCGAGCCCAGATAAGAGCGGTGTATACAGCAATCAGGATGGTTTCAGCGCTTGTGCGCAGGTTGTTGGCAATAACCCTGAGGCTTGCGATGCGGCCTCAGCTAATCGTGACCCGAACACGCTGGCT	ATGTTCAGCGTTTCATCCACCCTTGGGCTGGCCGTCTGGCTGGCCTCTATCATCGGCACTGAGGCGCAATGCAGGAACACTGTCAGTGTGTACAACCCAAACATACGCACTATGTCCACGAACAGCACCTGGTTCATCGTCCCCGTGCCAAAGGCAGCAGTTCAGAGTGCCGTCAAAGCAGCTTTCCCACTCCAAGCGCTGACGCTCCTCGACGTCCCATCCGACCCAACATTATTCCCTAACGGCTTCCCGGCTGGTCAACACCCGGTCATGGTGTCTATCGGTCTTACCGACGATATCCGCATGTCTGTCTTGCAAATCGATGGACCCCTGCTAAACAGCAACATCTATGCTACATACGTCAGCCAGAACGGAAACCCAGCTCCCCTGGCGGCGGGTTTGAACTCTTACATCGCTGGTCCTGACGGCCCTCTGCCGAACGGATTGGTACCTGCAGTGGCATCAACCTTGCTGTTCGCCGGAAACCCTCTCAGACTCGGACAATTCGCGCCTGAAGCTGCTGCATATCAGGATCAAGGCGCAGGCAACCTCTTCGCACAGGCCAAGTGGGCACTTATACCCAACCCGATCTCAGGACCAGGAGTTTATCCCGAAGCGGCCGACTTCGCCTTCACCACGGCTAGCACTTCTCGATACACTCAGAAGACATTCAAGGAGTTGGCCAACCAGCCCATCATCCTTCCATCCGGACAATGCCAGAGGAACGCAGCCTACTTCACGAACGTGACGGCCATGCCAGTCTTCCGCAACGGCGATGTCACTTTGGGACCGGGTGCTGATGGACTTGGTGTCACGTCAGGCACGTTGATGCAGGCGAGCCCAGATAAGAGCGGTGTATACAGCAATCAGGATGGTTTCAGCGCTTGTGCGCAGGTTGTTGGCAATAACCCTGAGGCTTGCGATGCGGCCTCAGCTAATCGTGACCCGAACACGCTGGCT	MFSVSSTLGLAVWLASIIGTEAQCRNTVSVYNPNIRTMSTNSTWFIVPVPKAAVQSAVKAAFPLQALTLLDVPSDPTLFPNGFPAGQHPVMVSIGLTDDIRMSVLQIDGPLLNSNIYATYVSQNGNPAPLAAGLNSYIAGPDGPLPNGLVPAVASTLLFAGNPLRLGQFAPEAAAYQDQGAGNLFAQAKWALIPNPISGPGVYPEAADFAFTTASTSRYTQKTFKELANQPIILPSGQCQRNAAYFTNVTAMPVFRNGDVTLGPGADGLGVTSGTLMQASPDKSGVYSNQDGFSACAQVVGNNPEACDAASANRDPNTLA	MFSVSSTLGLAVWLASIIGTEAQCRNTVSVYNPNIRTMSTNSTWFIVPVPKAAVQSAVKAAFPLQALTLLDVPSDPTLFPNGFPAGQHPVMVSIGLTDDIRMSVLQIDGPLLNSNIYATYVSQNGNPAPLAAGLNSYIAGPDGPLPNGLVPAVASTLLFAGNPLRLGQFAPEAAAYQDQGAGNLFAQAKWALIPNPISGPGVYPEAADFAFTTASTSRYTQKTFKELANQPIILPSGQCQRNAAYFTNVTAMPVFRNGDVTLGPGADGLGVTSGTLMQASPDKSGVYSNQDGFSACAQVVGNNPEACDAASANRDPNTLA	No differences
Hypothetical protein 61	AQA29354.1	ATGATGTACAAACCACTCCTTAGCGTGTTACTCTTCCTCTCGGCCTTTGGCGCTGCCTCACAGCCTCGACATACGCACCTACACAACAAAGTCGGCGCACGCAGCTTGGAGTTGGCTCGTGATGGCGGAAAGGCAGTACACCAGGGCTTCAAGACCGTTGGATATTACGTGAACTGGGCCATCTACGGCCGCAACTGGCCACCAGCCAACATCCAAGCAACAGACCTAACACACCTTCTCTACGCCTTCGCCGGCATCAACAACAAAACCGGCGCCATCTACCTCGCCGACGAATTCGCCGACATCCAGAAGGCCTACCCCGGCGACGACACTAACGCCACCGGTACCAACATGTACGGCAACCTCAAGCAAATCTACAACCTCAAGAAGACTCACCGAAACATGAAAACCATCCTCTCAATCGGCGGCTGGAACATCCGCACCTACTTCGCTCCAGCCCTCGCAGACGCCACAGGCCGCGCGACATTTGCAAAGACCAGTGTCCGCATGCTGGCGGATCTGGGCTTTGATGGCTTGGACATTGATTGGGAGTATCCCAACTCGACGAAAGAAGCGGCCGATCTGGTCGATACCTGTCGTCTCTTCCGCGAGGAACTGGATGCCTACTCCCTCAACGCCACAGGCGGCCAGTACCATTTCCTGCTGACATTGGCGGTCCCTGCTGGCCCGGATCACTTCAAGTTCTTTGATGTGCCGGGGTTGGCGCCGTATGTGGATTTCATTAATCTCATGGGGTATGATTTCCAGGGATCCTTCTCGAATTATAGTGGACATAATGCGAATATGTACAAGTCGCAAACAAACCCTCGATCGACGGATTTTGACGCGCAGACGGCGATTGACTACTACATCAACTCGGGATGGCCGAGAGAGAAGTTCAACCTCGGGATGCCGCTCTACGGCCGGTCTTTCGCCAACACATCCGGTCCAGGAACCAACTTCACAGCCGCCACGGACGGAAGCTGGGAGAACGGTGCATGGGACTACAAGGTCCTGCCCCTCAACGGCTCCCTCGTCAGCCCCGTCTACCACGACGACAAAATCGTCGCATCCTGGTGCTACAACAACGCTACCCGCTACATGGTCTCCTACGACGACCCTGCCATTGCGAAGACAAAGGCGCAGTACATCAACGCACATAAGCTTGGCGGTGCTATGTGGTGGGAAACTTCCGGTGATCGTCCCCTCAATGACTCGAGAAGTCTTATCAGGACGGTTAAGGAGGAGTTCGATCAGTGCGGTGGGCTGGAGCAGTGTGAGAATTGGTTGCAGTTTCCGCAGAGTAAGTATGAGAATTTGAGGGCGGGGATGCTG	ATGATGTACAAACCACTCCTTAGCGTGTTACTCTTCCTCTCGGCCTTTGGCGCTGCCTCACAGCCTCGACATGCGCACCTACACAACAAAGTCGGCGCACGCAGCTTGGAGTTGGCTCGTGATGGCGGAAAGGCAGTACACCAGGGCTTCAAGACCGTTGGATATTACGTGAACTGGGCCATCTACGGCCGCAACTGGCCACCAGCCAACATCCAAGCAACAGACCTAACACACCTTCTCTACGCCTTCGCCGGCATCAACAACAAAACCGGCGCCATCTACCTCGCCGACGAATTCGCCGACATCCAGAAGGCCTACCCCGGCGACGACACTAACGCCACCGGTACCAACATGTACGGCAACCTCAAGCAAATCTACAACCTCAAGAAGACTCACCGAAACATGAAAACCATCCTCTCAATCGGCGGCTGGAACATCCGCACCTACTTCGCTCCAGCCCTCGCAGACGCCACAGGCCGCGCGACATTTGCAAAGACCAGTGTCCGCATGCTGGCGGATCTGGGCTTTGATGGCTTGGACATTGATTGGGAGTATCCCAACTCGACGAAAGAAGCGGCCGATCTGGTCGATACCTGTCGTCTCTTCCGCGAGGAACTGGATGCCTACTCCCTCAACGCCACAGGCGGCCAGTACCATTTCCTGCTGACATTGGCGGTCCCTGCTGGCCCGGATCACTTCAAGTTCTTTGATGTGCCGGGGTTGGCGCCGTATGTGGATTTCATTAATCTCATGGGGTATGATTTCCAGGGATCCTTCTCGAATTATAGTGGACATAATGCGAATATGTACAAGTCGCAAACAAACCCTCGATCGACGGATTTTGACGCGCAGACGGCGATTGACTACTACATCAACTCGGGATGGCCGAGAGAGAAGTTCAACCTCGGGATGCCGCTCTACGGCCGGTCTTTCGCCAACACATCCGGTCCAGGAACCAACTTCACAGCCGCCACGGACGGAAGCTGGGAGAACGGTGCATGGGACTACAAGGTCCTGCCCCTCAACGGCTCCCTCGTCAGCCCCGTCTACCACGACGACAAAATCGTCGCATCCTGGTGCTACAACAACGCTACCCGCTACATGGTCTCCTACGACGACCCTGCCATTGCGAAGACAAAGGCGCAGTACATCAACGCACATAAGCTTGGCGGTGCTATGTGGTGGGAAACTTCCGGTGATCGTCCCCTCAATGACTCGAGAAGTCTTATCAGGACGGTTAAGGAGGAGTTCGATCAGTGCGGTGGGCTGGAGCAGTGTGAGAATTGGTTGCAGTTTCCGCAGAGTAAGTATGAGAATTTGAGGGCGGGGATGCTG	MMYKPLLSVLLFLSAFGAASQPRHTHLHNKVGARSLELARDGGKAVHQGFKTVGYYVNWAIYGRNWPPANIQATDLTHLLYAFAGINNKTGAIYLADEFADIQKAYPGDDTNATGTNMYGNLKQIYNLKKTHRNMKTILSIGGWNIRTYFAPALADATGRATFAKTSVRMLADLGFDGLDIDWEYPNSTKEAADLVDTCRLFREELDAYSLNATGGQYHFLLTLAVPAGPDHFKFFDVPGLAPYVDFINLMGYDFQGSFSNYSGHNANMYKSQTNPRSTDFDAQTAIDYYINSGWPREKFNLGMPLYGRSFANTSGPGTNFTAATDGSWENGAWDYKVLPLNGSLVSPVYHDDKIVASWCYNNATRYMVSYDDPAIAKTKAQYINAHKLGGAMWWETSGDRPLNDSRSLIRTVKEEFDQCGGLEQCENWLQFPQSKYENLRAGML	MMYKPLLSVLLFLSAFGAASQPRHAHLHNKVGARSLELARDGGKAVHQGFKTVGYYVNWAIYGRNWPPANIQATDLTHLLYAFAGINNKTGAIYLADEFADIQKAYPGDDTNATGTNMYGNLKQIYNLKKTHRNMKTILSIGGWNIRTYFAPALADATGRATFAKTSVRMLADLGFDGLDIDWEYPNSTKEAADLVDTCRLFREELDAYSLNATGGQYHFLLTLAVPAGPDHFKFFDVPGLAPYVDFINLMGYDFQGSFSNYSGHNANMYKSQTNPRSTDFDAQTAIDYYINSGWPREKFNLGMPLYGRSFANTSGPGTNFTAATDGSWENGAWDYKVLPLNGSLVSPVYHDDKIVASWCYNNATRYMVSYDDPAIAKTKAQYINAHKLGGAMWWETSGDRPLNDSRSLIRTVKEEFDQCGGLEQCENWLQFPQSKYENLRAGML	T25A
Hypothetical protein 62	AQA29355.1	ATGAAGGGTGCAATTGCTCTCAACGTGGCTTCGGCCGCTTTGACTCACGCTGTGGCCACGCCTGCAAAGGCCGCTGCTTCCAGCTCCAGCTCTGGCAGTCTCCCAGCCGTGACCGTCAAGGGCAACGCTTTCTTCGCCGGCGAGGATCGCTTCTACATCCGCGGTATCGACTACCAACCCGGCGGCTCCTCCAAGGCCACCGACTCCATCGCTGATGTCGACGTCTGCAAGCGCGACATTGAGCAGTTCAAGAAGTTGGGCATCAACACGATCCGCGTCTACACTGTCGACAACACCGCAAACCACGACGAGTGCATGGCCGCCCTGGCAGATGCTGGCATCTACCTCGCGCTCGACGTCAACACCCCCAAATACTCCATCAACCGCGCCGACCCAGCTGCGTCGTACAACGATGTGTACCTCCAGAGCATCTTTGCGACCATCGATGCTTTCGCGAAGTACGACAACACGCTTCTGTTCTTCTCTGGTAATGAGGTCATTAATGCTGACAACAACACCAACTGCGCTCCTTATATCAAGGCTGTCACCCGCGATATGAAACAGTACATTGGAAGCATGGGATACCGTTCGATTCCTGTTGGCTACTCTGCTGCCGATGTTGAGAGCAACCGCTTCGAGATGGCTGAGTACATGAACTGCGGTACCGATGACCAGCGCAGCGACTTCTACGCTTTCAACGACTACTCTTGGTGTGACCCATCGTCTTACCAGACTTCCGGTTGGGATCAGAAGGTCAAGCAGTACGGCGACTACAGCATTCCTCTCTTCCTCTCTGAGTACGGCTGCGTCACCAACAAGCGTAACTTCGGCGAAGTCGCCGCTCTCTACGGCACCGACATGACTCCAGTCTACTCCGGCGGTCTCGTCTACGAATACTCCGAGGAAGGCTCCGGCTACGGTCTCGTCACTATCAGCGGCAACACCATCACCCCAAAATCCGACTTCACCGCCCTCATGTCCGCCCTCTCAAAGACCCCACCACCACAGGGCGACGGAGGCTACAAGAGCGACGGCACACCAAGCCAGTGCCCAACTGAGTCCAGCACCTGGGAGGTTAAGGACTTCACCGGCCAGGATCTTCCAGCCATCCCAGAGGGTGCCGAGAAATACATGAAGAATGGTGCTGGAAAAGGCCCTGGTCTCTCCGGGACTGGTAGCCAGAATGCCGGTGGTGAGTCCACTGGAACCGCTGCACCGGGATCTGGCAGTGTCTCTGCTGTTGCCTCTGGCCACGCTAGCTCTAGCAGTGCAGCGAACGCCATTGCAATGGGCGAGATCGGATACGCGCCATTTGTGTGCAGCGGTTTCGTTATGCTGTTCACTCTGTTCGGTATGGCACTCGTC	ATGAAGGGTGCAATTGCTCTCACCGTGGCTTCGGCCGCTTTGACTCACGCTGTGGCCACGCCTGCAAAGGCCGCTGCTTCCAGCTCCAGCTCTGGCAGTCTCCCAGCCGTGACCGTCAAGGGCAACGCTTTCTTCGCCGGCGAGGATCGCTTCTACATCCGCGGTATCGACTACCAACCCGGCGGCTCCTCCAAGGCCACCGACTCCATCGCTGATGTCGACGTCTGCAAGCGCGACATTGAGCAGTTCAAGAAGTTGGGCATCAACACGATCCGCGTCTACACTGTCGACAACACCGCAAACCACGACGAGTGCATGGCCGCCCTGGCAGATGCTGGCATCTACCTCGCGCTCGACGTCAACACCCCCAAATACTCCATCAACCGCGCCGACCCAGCTGCGTCGTACAACGATGTGTACCTCCAGAGCATCTTTGCGACCATCGATGCTTTCGCGAAGTACGACAACACGCTTCTGTTCTTCTCTGGTAATGAGGTCATTAATGCTGACAACAACACCAACTGCGCTCCTTATATCAAGGCTGTCACCCGCGATATGAAACAGTACATTGGAAGCATGGGATACCGTTCGATTCCTGTTGGCTACTCTGCTGCCGATGTTGAGAGCAACCGCTTCGAGATGGCTGAGTACATGAACTGCGGTACCGATGACCAGCGCAGCGACTTCTACGCTTTCAACGACTACTCTTGGTGTGACCCATCGTCTTACCAGACTTCCGGTTGGGATCAGAAGGTCAAGCAGTACGGCGACTACAGCATTCCTCTCTTCCTCTCTGAGTACGGCTGCGTCACCAACAAGCGTAACTTCGGCGAAGTCGCCGCTCTCTACGGCACCGACATGACTCCAGTCTACTCCGGCGGTCTCGTCTACGAATACTCCGAGGAAGGCTCCGGCTACGGTCTCGTCACTATCAGCGGCAACACCATCACCCCAAAATCCGACTTCACCGCCCTCATGTCCGCCCTCTCAAAGACCCCACCACCACAGGGCGACGGAGGCTACAAGAGCGACGGCACACCAAGCCAGTGCCCAACTGAGTCCAGCACCTGGGAGGTTAAGGACTTCACCGGCCAGGATCTTCCAGCCATCCCAGAGGGTGCCGAGAAATACATGAAGAATGGTGCTGGAAAAGGCCCTGGTCTCTCCGGGACTGGTAGCCAGAATGCCGGTGGTGAGTCCACTGGAACCGCTGCACCGGGATCTGGCAGTGTCTCTGCTGTTGCCTCTGGCCACGCTAGCTCTAGCAGTGCAGCGAACGCCATTGCAATGGGCGAGATCGGATACGCGCCATTTGTGTGCAGCGGTTTCGTTATGCTGTCCACTCTGTTCGGTATGGCACTCGTC	MKGAIALNVASAALTHAVATPAKAAASSSSSGSLPAVTVKGNAFFAGEDRFYIRGIDYQPGGSSKATDSIADVDVCKRDIEQFKKLGINTIRVYTVDNTANHDECMAALADAGIYLALDVNTPKYSINRADPAASYNDVYLQSIFATIDAFAKYDNTLLFFSGNEVINADNNTNCAPYIKAVTRDMKQYIGSMGYRSIPVGYSAADVESNRFEMAEYMNCGTDDQRSDFYAFNDYSWCDPSSYQTSGWDQKVKQYGDYSIPLFLSEYGCVTNKRNFGEVAALYGTDMTPVYSGGLVYEYSEEGSGYGLVTISGNTITPKSDFTALMSALSKTPPPQGDGGYKSDGTPSQCPTESSTWEVKDFTGQDLPAIPEGAEKYMKNGAGKGPGLSGTGSQNAGGESTGTAAPGSGSVSAVASGHASSSSAANAIAMGEIGYAPFVCSGFVMLFTLFGMALV	MKGAIALTVASAALTHAVATPAKAAASSSSSGSLPAVTVKGNAFFAGEDRFYIRGIDYQPGGSSKATDSIADVDVCKRDIEQFKKLGINTIRVYTVDNTANHDECMAALADAGIYLALDVNTPKYSINRADPAASYNDVYLQSIFATIDAFAKYDNTLLFFSGNEVINADNNTNCAPYIKAVTRDMKQYIGSMGYRSIPVGYSAADVESNRFEMAEYMNCGTDDQRSDFYAFNDYSWCDPSSYQTSGWDQKVKQYGDYSIPLFLSEYGCVTNKRNFGEVAALYGTDMTPVYSGGLVYEYSEEGSGYGLVTISGNTITPKSDFTALMSALSKTPPPQGDGGYKSDGTPSQCPTESSTWEVKDFTGQDLPAIPEGAEKYMKNGAGKGPGLSGTGSQNAGGESTGTAAPGSGSVSAVASGHASSSSAANAIAMGEIGYAPFVCSGFVMLSTLFGMALV	N8T, F447S
Hypothetical protein 63	AQA29356.1	ATGCCCTCTCCACGCACCATCTCGGGCTTCGCCCTCTCAGCCATCGGCACAGCACAACAAGTCCTAGGCAGCCTCAGCAGCCCCGTCTCCCGCCGTGCGGATCTAGGAGACTCCAAGACTTGCTCAGGCGGCCAGCTCTCTTGCCAAAACACCACCGCCCAGCAAGACCTCTGCTGCTTCAACAGCCCCGGCGGCGCCCTCCTTCAGACCCAATTCTGGGACACAAACCCTCAAACGGGCCCCGTCGACTCCTGGACAATCCACGGCCTGTGGCCCGACAACTGTGATGGCACCTACGAAGCCAACTGCGACGACAACCGCGCTTACACCAACATCACCGCCATCCTTAACTCCTACGGCAAGCAGGATCTCGTGTCGTATATGAATACCTACTGGCCCGACTACAAAAGTCAAAACGAGCAGTTCTGGGAACACGAATGGAGCAAGCATGGAACTTGTGTCTCTACTCTCGACCCAGATTGCTATACGTCCTACCAACCGACCGAGGAAGTCCCTGATTTCTTCCAGCGGACTGTGGATCTCTTCAAAACACTTCCATCTTACACATGGCTCGCGGACGCCGGGATCTCGCCTTCGTCGAGTCATACGTACACCCTGGCACAGATCGAGAATGCTCTGGCTAAGCAACATGGTGGTTTCAAGCCATACGTCGGCTGTGCATCAGGCGCGCTCGATGAGTTGTGGTATTTCTACAACGTTCGTGGATCCGTGCAGAAGGGAACATTCGAGCCTTCGCAGTCGTTGACGAGGTCGAATTGCCCGAGCTCAGGAATCAAATACCTTCCAAAGTCTAGCGGTGGTGGTTCACCAACTTCGACCATGACTGCACCTGGCTCCAGCCCCACGTCCTCGCCTGGTGGCACTTTCAGCGGATCGGGATACTTGAATGTTGTATCTGGTGGCAGTCAGAACGGATGCATCATATCTGCCGGTACTTGGTACACCTCTGGCACATGCGCGACCATCACTGCGACCGCCTCTGGTGATGGCTTCACCCTCAAGTCCTCGAAGGGCAACTGCGGTGTAGTCTCAGGTGACTTCACGTGTGGTTCTGGTGTCACGAGCACAGTCTTCACCGGCGAGGGCAACACTCTCGAGTACAGCGGCTCAACCGCTTTCTCGACAGACTCAACGCCTTCCGGCAGCACTCAAGCTAAAGTGTACCCTGGCAGCAGCAAGGCAACCAAGTTCACGATCGCATGGCAGAGCAGA	ATGCCCTCTCCACGCACCATCTCGGGCTTCGCCCTCTCAGCCATCGGCACAGCACAACAAGTCCTAGGCAGCCTCAGCAGCCCCGTCTCCCGCCGTGCGGATCTAGGAGACTCCAAGACTTGCTCAGGCGGCCAGCTCTCTTGCCAAAACACCACCGCCCAGCAAGACCTCTGCTGCTTCAACAGCCCCGGCGGCGCCCTCCTTCAGACCCAATTCTGGGACACAAACCCTCAAACGGGCCCCGTCGACTCCTGGACAATCCACGGCCTGTGGCCCGACAACTGTGATGGCACCTACGAAGCCAACTGCGACGACAACCGCGCTTACACCAACATCACCGCCATCCTTAACTCCTACGGCAAGCAGGATCTCGTGTCGTATATGAATACCTACTGGCCCGACTACAAAAGTCAAAACGAGCAGTTCTGGGAACACGAATGGAGCAAGCATGGAACTTGTGTCTCTACTCTCGACCCAGATTGCTATACGTCCTACCAACCGACCGAGGAAGTCCCTGATTTCTTCCAGCGGACTGTGGATCTCTTCAAAACACTTCCATCTTACACATGGCTCGCGGACGCCGGGATCTCGCCTTCGTCGAGTCATACGTACACCCTGGCACAGATCGAGAATGCTCTGGCTAAGCAACATGGTGGTTTCAAGCCATACGTCGGCTGTGCATCAGGCGCGCTCGATGAGTTGTGGTATTTCTACAACGTTCGTGGATCCGTGCAGAAGGGAACATTCGAGCCTTCGCAGTCGTTGACGAGGTCGAATTGCCCGAGCTCAGGAATCAAATACCTTCCAAAGTCTAGCGGTGGTGGTTCACCAACTTCGACCATGACTGCACCTGGCTCCAGCCCCACGTCCTCGCCTGGTGGCACTTTCAGCGGATCGGGATACTTGAATGTTGTATCTGGTGGCAGTCAGAACGGATGCATCATATCTGCCGGTACTTGGTACACCTCTGGCACATGCGCGACCATCACTGCGACCGCCTCTGGTGATGGCTTCACCCTCAAGTCCTCGAAGGGCAACTGCGGTGTAGTCTCAGGTGAGTTCACGTGTGGTTCTGGTGTCACGAGCACAGTCTTCACCGGCGAGGGCAACACTCTCGAGTACAGCGGCTCAACCGCTTTCTCGACAGACTCAACGCCTTCCGGCAGCACTCAAGCTAAAGTGTACCCTGGCAGCAGCAAGGCAACCAAGTTCACGATCGCATGGCAGAGCAGA	MPSPRTISGFALSAIGTAQQVLGSLSSPVSRRADLGDSKTCSGGQLSCQNTTAQQDLCCFNSPGGALLQTQFWDTNPQTGPVDSWTIHGLWPDNCDGTYEANCDDNRAYTNITAILNSYGKQDLVSYMNTYWPDYKSQNEQFWEHEWSKHGTCVSTLDPDCYTSYQPTEEVPDFFQRTVDLFKTLPSYTWLADAGISPSSSHTYTLAQIENALAKQHGGFKPYVGCASGALDELWYFYNVRGSVQKGTFEPSQSLTRSNCPSSGIKYLPKSSGGGSPTSTMTAPGSSPTSSPGGTFSGSGYLNVVSGGSQNGCIISAGTWYTSGTCATITATASGDGFTLKSSKGNCGVVSGDFTCGSGVTSTVFTGEGNTLEYSGSTAFSTDSTPSGSTQAKVYPGSSKATKFTIAWQSR	MPSPRTISGFALSAIGTAQQVLGSLSSPVSRRADLGDSKTCSGGQLSCQNTTAQQDLCCFNSPGGALLQTQFWDTNPQTGPVDSWTIHGLWPDNCDGTYEANCDDNRAYTNITAILNSYGKQDLVSYMNTYWPDYKSQNEQFWEHEWSKHGTCVSTLDPDCYTSYQPTEEVPDFFQRTVDLFKTLPSYTWLADAGISPSSSHTYTLAQIENALAKQHGGFKPYVGCASGALDELWYFYNVRGSVQKGTFEPSQSLTRSNCPSSGIKYLPKSSGGGSPTSTMTAPGSSPTSSPGGTFSGSGYLNVVSGGSQNGCIISAGTWYTSGTCATITATASGDGFTLKSSKGNCGVVSGEFTCGSGVTSTVFTGEGNTLEYSGSTAFSTDSTPSGSTQAKVYPGSSKATKFTIAWQSR	D353E
CFU_830444	UJO24565.1	ATGTTTACCAACAGCATCCTCGCCGTCTCCGGCGCCCTCCTCTCTGTGGTCGCAGCTGTGCCAATGGCCGGCGAGCACCATCAGCACCACCAACACCATGCGCGCGACTATGTCTGGGAGACGAAGGTCCAGGAGGTCGTCGTCACCGTGCCAGTGACGAAGACTGTTTGGGTCGAGCCCGGCGAGGCCGTCCCAACGCACCATGAAAAAGCCGGTCCTCCTCCTGCATACGGCCAGTCAAGCTCTGCGAGCACCACTGCTCCCGCAGCTCCAGCCTACACCCCAAAGTCGAGCAGCTCTGCGCCAGCCGCACCAGCATACACACCACAGCCAAGCAGCAGCAGCAAAGCTCCAGTCGCTCCAGCCTATACTCCACCAGCCAGCACAAGCACATCTGTTGACGTTGCTCCAACTCCAAGCACGACTGCTCCAGCAGCGCCAGCATACACCGCACCCTCCAGCTCTGCGCCGGCCGCCCCAGCCTACACTGCCCCAGCATC---TGGCTCCGGCTCTGGCTCATCGGGCAGCAACGGCCTCACCGGCATGGCCGCCTCTGGCACTGAGTATATGGGCGACCTGACCTACTACGCCGTCGGCCTCGGCGCCTGCGGTCTCACCAGCACCGAGCAAGAGCACATTGTTGCAATTTCCGAAAAGATCTTCGATTCTTACAACAATGGCAACCCCAACAACAACCCACTCTGTGGCAAGTACATCACCATCACCGGCAAGAACGGCGAGGAGTACCAGGCCAAGATCGTCGATCGATGCCCAGGCTGTGATGAGGGCTCCCTCGATCTCCCGCAAAACTTCTTCAACATGTGCACCAGCAACGGTGATGGTCGTGTCAGCGGCATGAAGTGGAAGTTCAAC	ATGTTTACCAACAGCATCCTCGCCGTCTCCGGCGCCCTCCTCTCTGTGGTCGCAGCTGTGCCAATGGCCGGCGAGCACCATCAGCACCACCAACACCATGCGCGCGACTATGTCTGGGAGACGAAGGTCCAGGAGGTCGTCGTCACCGTGCCAGTGACGAAGACTGTTTGGGTCGAGCCCGGCGAGGCCGTCCCAACGCACCATGAAAAAGCCGGTCCTCCTCCTGCATACGGCCAGTCAAGCTCTGCGAGCACCACTGCTCCCGCAGCTCCAGCCTACACCCCAAAGTCGAGCAGCTCTGCGCCAGCCGCACCAGCATACACACCACAGCCAAGCAGCAGCAGCAAAGCTCCAGTCGCTCCAGCCTATACTCCACCAGCCAGCACAAGCACATCTGTTTACGTTGCTCCAACTCCAAGCACGACTGCTCCAGCAGCGCCAGCATACACCGCACCCTCCAGCTCCGCGCCAGCCGCCCCAGCTTATACTGCCCCATCTTCAGGAGGCTCCGACTCTGGCTCATCCGGCAGCAATGGTCTCACCGGTATCGCCGCCTCCGGCAAGTCATACACTGGCGACTTGACATACTACGCCGTCGGAATGGGTGCCTGCGGCTGGACCAGCACTGAAGACGAGAAGATCGTCGCCATCTCCGAAAAGATCTTCGATACCTACAACAACGGCAACCCCAACAACAACCCACTTTGCGGCAAGTACATCACCATCATCGGCAAGGACAACCAGCCATACAAGGCCAAGATCGTCGATCGCTGCCCAGGCTGTGACGAGGGTTCCATCGATCTTCCACAACAGTTCTTCAACAAGTGCACCGAGAACGGCGATGGCCGTGTCAGCGGCATGAAGTGGTCTTTCGAT	MFTNSILAVSGALLSVVAAVPMAGEHHQHHQHHARDYVWETKVQEVVVTVPVTKTVWVEPGEAVPTHHEKAGPPPAYGQSSSASTTAPAAPAYTPKSSSSAPAAPAYTPQPSSSSKAPVAPAYTPPASTSTSVDVAPTPSTTAPAAPAYTAPSSSAPAAPAYTAPAS-GSGSGSSGSNGLTGMAASGTEYMGDLTYYAVGLGACGLTSTEQEHIVAISEKIFDSYNNGNPNNNPLCGKYITITGKNGEEYQAKIVDRCPGCDEGSLDLPQNFFNMCTSNGDGRVSGMKWKFN	MFTNSILAVSGALLSVVAAVPMAGEHHQHHQHHARDYVWETKVQEVVVTVPVTKTVWVEPGEAVPTHHEKAGPPPAYGQSSSASTTAPAAPAYTPKSSSSAPAAPAYTPQPSSSSKAPVAPAYTPPASTSTSVYVAPTPSTTAPAAPAYTAPSSSAPAAPAYTAPSSGGSDSGSSGSNGLTGIAASGKSYTGDLTYYAVGMGACGWTSTEDEKIVAISEKIFDTYNNGNPNNNPLCGKYITIIGKDNQPYKAKIVDRCPGCDEGSIDLPQQFFNKCTENGDGRVSGMKWSFD	D134Y, A166S, ins168G, G171D, M183I, T188K, E189S,M191T, L201M, L206W, Q211D, H213K, T243I, S244T, N246D, G247N, E248Q, E249P, Q251K, L266I, N271Q. M275K, S278E, K290S, N292P
